# Linkage-based ortholog refinement in bacterial pangenomes with CLARC

**DOI:** 10.1101/2024.12.18.629228

**Authors:** Indra González Ojeda, Samantha G. Palace, Pamela P. Martinez, Taj Azarian, Lindsay R. Grant, Laura L. Hammitt, William P. Hanage, Marc Lipsitch

## Abstract

Bacterial genomes exhibit significant variation in gene content and sequence identity. Pangenome analyses explore this diversity by classifying genes into core and accessory clusters of orthologous groups (COGs). However, strict sequence identity cutoffs can misclassify divergent alleles as different genes, inflating accessory gene counts. CLARC (Connected Linkage and Alignment Redefinition of COGs) [https://github.com/IndraGonz/CLARC] improves pangenome analyses by condensing accessory COGs using functional annotation and linkage information. Through this approach, orthologous groups are consolidated into more practical units of selection. Analyzing 8,000+ *Streptococcus pneumoniae* genomes, CLARC reduced accessory gene estimates by more than 30% and improved evolutionary predictions based on accessory gene frequencies. By refining COG definitions, CLARC offers critical insights into bacterial evolution, aiding genetic studies across diverse populations.

## Additional file 2 for "Linkage-based ortholog refinement in bacterial pangenomes with CLARC"

### Sheet: Southwest US Metadata
Accession Code	Population	Year of Isolation	epoch	PCV7_vaccine_type	serotype	GPSC
ERR907045	Southwest US	1998	E1	VT	9V	6
ERR907046	Southwest US	1998	E1	VT	9V	6
ERR907047	Southwest US	1998	E1	VT	9V	6
ERR907048	Southwest US	1998	E1	NVT	22F	308
ERR907049	Southwest US	1998	E1	NVT	31	57
ERR907050	Southwest US	1998	E1	VT	9V	6
ERR907051	Southwest US	1998	E1	VT	9V	6
ERR907052	Southwest US	1998	E1	NVT	NT	60
ERR907053	Southwest US	1998	E1	VT	23F	7
ERR907054	Southwest US	1998	E1	NVT	13	323
ERR907055	Southwest US	1998	E1	NVT	23B	7
ERR907056	Southwest US	1998	E1	VT	19F	119
ERR907057	Southwest US	1998	E1	NVT	35F	636
ERR907058	Southwest US	1998	E1	VT	23F	7
ERR907059	Southwest US	1998	E1	VT	6A	29
ERR907060	Southwest US	1998	E1	NVT	35B	75
ERR907061	Southwest US	1998	E1	NVT	6E	23
ERR907062	Southwest US	1998	E1	NVT	35F	636
ERR907063	Southwest US	1998	E1	NVT	18B	50
ERR907064	Southwest US	1998	E1	VT	19F	119
ERR907065	Southwest US	1998	E1	NVT	6C	111
ERR907066	Southwest US	1998	E1	NVT	18B	50
ERR907067	Southwest US	1998	E1	NVT	10A	634
ERR907068	Southwest US	1998	E1	VT	19F	119
ERR907069	Southwest US	1998	E1	NVT	6E	23
ERR907070	Southwest US	1998	E1	NVT	6E	23
ERR907071	Southwest US	1998	E1	NVT	9L	644
ERR907072	Southwest US	1998	E1	VT	23F	7
ERR907073	Southwest US	1998	E1	NVT	10A	634
ERR907074	Southwest US	1998	E1	NVT	10A	634
ERR907075	Southwest US	1998	E1	NVT	6C	89
ERR907076	Southwest US	1998	E1	VT	6A	13
ERR907077	Southwest US	1998	E1	VT	19F	633
ERR907078	Southwest US	1998	E1	NVT	35B	75
ERR907079	Southwest US	1998	E1	VT	14	39
ERR907080	Southwest US	1998	E1	NVT	15C	4
ERR907081	Southwest US	1998	E1	VT	14	39
ERR907082	Southwest US	1998	E1	VT	6A	29
ERR907083	Southwest US	1998	E1	VT	4	27
ERR907084	Southwest US	1998	E1	NVT	6E	23
ERR907085	Southwest US	1998	E1	NVT	35F	36
ERR907086	Southwest US	1998	E1	VT	6A	29
ERR907087	Southwest US	1998	E1	NVT	31	57
ERR907088	Southwest US	1998	E1	VT	19F	44
ERR907089	Southwest US	1998	E1	NVT	10A	36
ERR907090	Southwest US	1998	E1	NVT	9L	644
ERR907091	Southwest US	1998	E1	NVT	NT	60
ERR907092	Southwest US	1998	E1	NVT	23B	7
ERR907093	Southwest US	1998	E1	VT	14	39
ERR907094	Southwest US	1998	E1	NVT	17F	49
ERR907095	Southwest US	1998	E1	NVT	13	323
ERR907096	Southwest US	1998	E1	NVT	9L	644
ERR907097	Southwest US	1998	E1	VT	6A	29
ERR907098	Southwest US	1998	E1	NVT	6C	178
ERR907099	Southwest US	1998	E1	NVT	35F	36
ERR907100	Southwest US	1998	E1	NVT	12A	32
ERR907101	Southwest US	1998	E1	NVT	19A	4
ERR907102	Southwest US	1998	E1	NVT	19A	4
ERR907103	Southwest US	1998	E1	NVT	15C	4
ERR907219	Southwest US	1998	E1	NVT	33A	123
ERR907220	Southwest US	1998	E1	NVT	35F	636
ERR907221	Southwest US	1998	E1	NVT	NT	81
ERR907222	Southwest US	1998	E1	NVT	19A	4
ERR907223	Southwest US	1998	E1	VT	9V	6
ERR907224	Southwest US	1998	E1	VT	6A	13
ERR907225	Southwest US	1998	E1	NVT	6E	23
ERR907226	Southwest US	1998	E1	VT	6B	748
ERR907227	Southwest US	1998	E1	NVT	15A	69
ERR907228	Southwest US	1998	E1	NVT	11D	3
ERR907229	Southwest US	1998	E1	NVT	11D	3
ERR907230	Southwest US	1998	E1	NVT	10A	634
ERR907231	Southwest US	1998	E1	NVT	7B	4
ERR907232	Southwest US	1998	E1	NVT	35B	75
ERR907233	Southwest US	1998	E1	NVT	19A	4
ERR907234	Southwest US	1998	E1	VT	23F	7
ERR907235	Southwest US	1998	E1	VT	14	39
ERR907236	Southwest US	1998	E1	NVT	15C	4
ERR907237	Southwest US	1998	E1	VT	9V	6
ERR907238	Southwest US	1998	E1	NVT	15A	69
ERR907239	Southwest US	1998	E1	VT	23F	7
ERR907240	Southwest US	1998	E1	NVT	35B	75
ERR907241	Southwest US	1998	E1	NVT	10A	634
ERR907242	Southwest US	1998	E1	VT	23F	14
ERR907243	Southwest US	1998	E1	VT	6A	29
ERR907441	Southwest US	1998	E1	NVT	22F	308
ERR907442	Southwest US	1998	E1	NVT	35F	636
ERR907443	Southwest US	1998	E1	VT	19F	119
ERR907444	Southwest US	1998	E1	VT	14	39
ERR907445	Southwest US	1998	E1	VT	14	39
ERR907446	Southwest US	1998	E1	VT	14	39
ERR907447	Southwest US	1998	E1	VT	14	39
ERR907448	Southwest US	1998	E1	VT	23F	14
ERR907449	Southwest US	1998	E1	NVT	6C	89
ERR907450	Southwest US	1998	E1	VT	14	39
ERR907451	Southwest US	1998	E1	NVT	18B	50
ERR907452	Southwest US	1998	E1	NVT	16F	156
ERR907453	Southwest US	1998	E1	VT	23F	7
ERR907454	Southwest US	1998	E1	NVT	9L	644
ERR907455	Southwest US	1998	E1	VT	23F	7
ERR907456	Southwest US	1998	E1	NVT	17F	61
ERR907457	Southwest US	1998	E1	VT	23F	7
ERR907458	Southwest US	1998	E1	NVT	6E	23
ERR907459	Southwest US	1998	E1	NVT	6E	23
ERR907460	Southwest US	1998	E1	NVT	6C	13
ERR907461	Southwest US	1998	E1	NVT	21	11
ERR906946	Southwest US	1999	E1	VT	23F	7
ERR907104	Southwest US	1999	E1	VT	4	27
ERR907105	Southwest US	1999	E1	NVT	5	633
ERR907106	Southwest US	1999	E1	NVT	15A	69
ERR907107	Southwest US	1999	E1	VT	19F	633
ERR907108	Southwest US	1999	E1	VT	19F	633
ERR907109	Southwest US	1999	E1	NVT	31	57
ERR907110	Southwest US	1999	E1	NVT	22F	308
ERR907111	Southwest US	1999	E1	VT	9V	6
ERR907112	Southwest US	1999	E1	NVT	1	31
ERR907113	Southwest US	1999	E1	VT	19F	633
ERR907114	Southwest US	1999	E1	NVT	31	57
ERR907115	Southwest US	1999	E1	NVT	17F	49
ERR907116	Southwest US	1999	E1	NVT	35F	636
ERR907117	Southwest US	1999	E1	NVT	31	57
ERR907204	Southwest US	1999	E1	NVT	31	57
ERR907205	Southwest US	1999	E1	VT	19F	18
ERR907206	Southwest US	1999	E1	NVT	15C	4
ERR907207	Southwest US	1999	E1	VT	23F	7
ERR907208	Southwest US	1999	E1	NVT	33F	3
ERR907209	Southwest US	1999	E1	NVT	6E	23
ERR907210	Southwest US	1999	E1	VT	6A	29
ERR907211	Southwest US	1999	E1	VT	6A	29
ERR907212	Southwest US	1999	E1	NVT	1	31
ERR907213	Southwest US	1999	E1	VT	6A	76
ERR907214	Southwest US	1999	E1	NVT	22F	308
ERR907215	Southwest US	1999	E1	VT	6A	13
ERR907216	Southwest US	1999	E1	VT	6A	13
ERR907217	Southwest US	1999	E1	NVT	35B	75
ERR907218	Southwest US	1999	E1	VT	9V	6
ERR907244	Southwest US	1999	E1	NVT	21	11
ERR907245	Southwest US	1999	E1	VT	23F	7
ERR907246	Southwest US	1999	E1	VT	9V	6
ERR907247	Southwest US	1999	E1	VT	14	39
ERR907248	Southwest US	1999	E1	NVT	6E	23
ERR907249	Southwest US	1999	E1	NVT	6C	89
ERR907250	Southwest US	1999	E1	NVT	9L	644
ERR907251	Southwest US	1999	E1	NVT	15A	69
ERR907252	Southwest US	1999	E1	VT	23F	7
ERR907253	Southwest US	1999	E1	NVT	11D	3
ERR907254	Southwest US	1999	E1	VT	6A	29
ERR907255	Southwest US	1999	E1	VT	19F	119
ERR907256	Southwest US	1999	E1	NVT	11D	3
ERR907257	Southwest US	1999	E1	VT	23F	7
ERR907258	Southwest US	1999	E1	VT	23F	7
ERR907259	Southwest US	1999	E1	NVT	11D	3
ERR907260	Southwest US	1999	E1	NVT	6C	13
ERR907261	Southwest US	1999	E1	NVT	3	12
ERR907262	Southwest US	1999	E1	VT	4	27
ERR907263	Southwest US	1999	E1	NVT	35A	630
ERR907264	Southwest US	1999	E1	NVT	15A	69
ERR907265	Southwest US	1999	E1	NVT	34	45
ERR907266	Southwest US	1999	E1	NVT	NT
ERR907267	Southwest US	1999	E1	NVT	23B	7
ERR907268	Southwest US	1999	E1	NVT	23A	7
ERR907269	Southwest US	1999	E1	VT	9V	6
ERR907270	Southwest US	1999	E1	VT	6A	76
ERR907271	Southwest US	1999	E1	NVT	19A	4
ERR907272	Southwest US	1999	E1	VT	4	27
ERR907273	Southwest US	1999	E1	NVT	11D	3
ERR907274	Southwest US	1999	E1	NVT	37	3
ERR907275	Southwest US	1999	E1	VT	6A	64
ERR907276	Southwest US	1999	E1	NVT	6C	111
ERR907277	Southwest US	1999	E1	NVT	6E	23
ERR907278	Southwest US	1999	E1	VT	19F	633
ERR907279	Southwest US	1999	E1	NVT	35B	75
ERR907280	Southwest US	1999	E1	NVT	23A	7
ERR907281	Southwest US	1999	E1	VT	23F	7
ERR907282	Southwest US	1999	E1	NVT	22A	19
ERR907283	Southwest US	1999	E1	NVT	NT	60
ERR907284	Southwest US	1999	E1	NVT	22A	19
ERR907285	Southwest US	1999	E1	NVT	7B	4
ERR907286	Southwest US	1999	E1	NVT	8	98
ERR907287	Southwest US	1999	E1	NVT	22F	308
ERR907288	Southwest US	1999	E1	VT	14	39
ERR907289	Southwest US	1999	E1	NVT	6C	178
ERR907376	Southwest US	1999	E1	VT	6A	13
ERR907377	Southwest US	1999	E1	VT	19F	119
ERR907379	Southwest US	1999	E1	VT	4	27
ERR907380	Southwest US	1999	E1	NVT	16F	46
ERR907381	Southwest US	1999	E1	NVT	35A	630
ERR907382	Southwest US	1999	E1	VT	6A	29
ERR907383	Southwest US	1999	E1	NVT	20	172
ERR907384	Southwest US	1999	E1	NVT	35A	630
ERR907385	Southwest US	1999	E1	NVT	35B	75
ERR907386	Southwest US	1999	E1	VT	23F	7
ERR907387	Southwest US	1999	E1	NVT	15C	4
ERR907388	Southwest US	1999	E1	NVT	6C	89
ERR907389	Southwest US	1999	E1	NVT	15C	4
ERR907390	Southwest US	1999	E1	VT	6A	29
ERR907391	Southwest US	1999	E1	NVT	5	18
ERR907392	Southwest US	1999	E1	NVT	11D	3
ERR907393	Southwest US	1999	E1	VT	14	39
ERR907394	Southwest US	1999	E1	VT	14	904;9
ERR907395	Southwest US	1999	E1	NVT	19A	4
ERR907396	Southwest US	1999	E1	NVT	19A	4
ERR907397	Southwest US	1999	E1	VT	23F	14
ERR907398	Southwest US	1999	E1	NVT	19A	4
ERR907399	Southwest US	1999	E1	NVT	19A	4
ERR907400	Southwest US	1999	E1	NVT	6C	13
ERR907401	Southwest US	1999	E1	NVT	NT	60
ERR907402	Southwest US	1999	E1	NVT	35B	75
ERR907403	Southwest US	1999	E1	VT	23F	14
ERR907404	Southwest US	1999	E1	NVT	7A	15
ERR907405	Southwest US	1999	E1	NVT	34	45
ERR907406	Southwest US	1999	E1	VT	6A	29
ERR907407	Southwest US	1999	E1	NVT	35F	636
ERR907408	Southwest US	1999	E1	VT	6A	29
ERR907425	Southwest US	1999	E1	NVT	23B	7
ERR907426	Southwest US	1999	E1	NVT	31	57
ERR907427	Southwest US	1999	E1	NVT	NT	81
ERR907431	Southwest US	1999	E1	VT	14	39
ERR907437	Southwest US	1999	E1	NVT	17F	49
ERR907438	Southwest US	1999	E1	NVT	23B	7
ERR907549	Southwest US	1999	E1	NVT	10A	36
ERR907550	Southwest US	1999	E1	NVT	19A	4
ERR907556	Southwest US	1999	E1	VT	19F	119
ERR907557	Southwest US	1999	E1	NVT	6E	23
ERR907558	Southwest US	1999	E1	VT	23F	7
ERR907559	Southwest US	1999	E1	VT	6A	29
ERR907560	Southwest US	1999	E1	VT	23F	16
ERR907561	Southwest US	1999	E1	NVT	6C	13
ERR907564	Southwest US	1999	E1	VT	6A	29
ERR907565	Southwest US	1999	E1	NVT	10A	634
ERR907569	Southwest US	1999	E1	NVT	15C	4
ERR907570	Southwest US	1999	E1	NVT	11D	3
ERR907571	Southwest US	1999	E1	NVT	11D	3
ERR907572	Southwest US	1999	E1	NVT	16F	156
ERR907573	Southwest US	1999	E1	NVT	10A	326
ERR907574	Southwest US	1999	E1	VT	9V	6
ERR907575	Southwest US	1999	E1	VT	19F	18
ERR907378	Southwest US	2000	E1	NVT	35B	75
ERR907409	Southwest US	2000	E1	VT	4	27
ERR907410	Southwest US	2000	E1	VT	23F	7
ERR907411	Southwest US	2000	E1	NVT	NT	60
ERR907412	Southwest US	2000	E1	NVT	NT	60
ERR907413	Southwest US	2000	E1	VT	9V	6
ERR907414	Southwest US	2000	E1	NVT	23A	7
ERR907415	Southwest US	2000	E1	VT	6A	47
ERR907416	Southwest US	2000	E1	NVT	6C	111
ERR907417	Southwest US	2000	E1	NVT	15C	4
ERR907418	Southwest US	2000	E1	VT	9V	6
ERR907419	Southwest US	2000	E1	NVT	NT
ERR907420	Southwest US	2000	E1	VT	6A	29
ERR907421	Southwest US	2000	E1	VT	6A	29
ERR907422	Southwest US	2000	E1	NVT	6E	23
ERR907423	Southwest US	2000	E1	NVT	35B	59
ERR907424	Southwest US	2000	E1	VT	6A	29
ERR907428	Southwest US	2000	E1	NVT	NT	81
ERR907429	Southwest US	2000	E1	NVT	22F	308
ERR907430	Southwest US	2000	E1	NVT	22F	308
ERR907432	Southwest US	2000	E1	NVT	22A	19
ERR907439	Southwest US	2000	E1	NVT	6C	45
ERR907440	Southwest US	2000	E1	VT	19F	633
ERR907551	Southwest US	2000	E1	NVT	23A	7
ERR907552	Southwest US	2000	E1	NVT	6E	23
ERR907553	Southwest US	2000	E1	NVT	15C	4
ERR907554	Southwest US	2000	E1	VT	23F	7
ERR907555	Southwest US	2000	E1	NVT	17F	49
ERR907562	Southwest US	2000	E1	NVT	23B	7
ERR907563	Southwest US	2000	E1	VT	6A	29
ERR907567	Southwest US	2000	E1	NVT	15A	140
ERR907568	Southwest US	2000	E1	VT	23F	14
ERR907576	Southwest US	2000	E1	NVT	37	3
ERR907577	Southwest US	2000	E1	VT	4	27
ERR907433	Southwest US	2001	E1	NVT	6E	23
ERR907434	Southwest US	2001	E1	NVT	15C	4
ERR907435	Southwest US	2001	E1	NVT	35B	75
ERR907436	Southwest US	2001	E1	VT	9V	6
ERR907463	Southwest US	2006	E2	NVT	6C	111
ERR907464	Southwest US	2006	E2	NVT	22A	19
ERR907467	Southwest US	2006	E2	NVT	38	38
ERR907471	Southwest US	2006	E2	NVT	19A	1
ERR907483	Southwest US	2006	E2	NVT	6C	89
ERR907486	Southwest US	2006	E2	NVT	22F	250
ERR907489	Southwest US	2006	E2	NVT	21	11
ERR907490	Southwest US	2006	E2	NVT	21	11
ERR907492	Southwest US	2006	E2	NVT	3	363
ERR907493	Southwest US	2006	E2	NVT	16F	156
ERR907495	Southwest US	2006	E2	NVT	22A	19
ERR907498	Southwest US	2006	E2	NVT	34	45
ERR907500	Southwest US	2006	E2	NVT	16F	46
ERR907508	Southwest US	2006	E2	NVT	6C	111
ERR907512	Southwest US	2006	E2	NVT	3	12
ERR907513	Southwest US	2006	E2	NVT	6C	111
ERR907518	Southwest US	2006	E2	NVT	22A	19
ERR907519	Southwest US	2006	E2	NVT	22A	19
ERR907522	Southwest US	2006	E2	NVT	15C	11
ERR907524	Southwest US	2006	E2	NVT	35B	75
ERR907528	Southwest US	2006	E2	NVT	6C	89
ERR907529	Southwest US	2006	E2	NVT	6C	89
ERR907530	Southwest US	2006	E2	NVT	35F	36
ERR907532	Southwest US	2006	E2	NVT	35A	630
ERR907534	Southwest US	2006	E2	NVT	11D	3
ERR907535	Southwest US	2006	E2	NVT	17F	61
ERR907537	Southwest US	2006	E2	NVT	6C	13
ERR907538	Southwest US	2006	E2	NVT	6C	13
ERR907541	Southwest US	2006	E2	NVT	6C	13
ERR907546	Southwest US	2006	E2	NVT	15A	140
ERR907578	Southwest US	2006	E2	NVT	11D	3
ERR907579	Southwest US	2006	E2	NVT	21	11
ERR907581	Southwest US	2006	E2	NVT	11D	3
ERR907582	Southwest US	2006	E2	NVT	21	11
ERR907583	Southwest US	2006	E2	NVT	17F	49
ERR907584	Southwest US	2006	E2	NVT	17F	49
ERR907587	Southwest US	2006	E2	NVT	9L	16
ERR907588	Southwest US	2006	E2	NVT	8	98
ERR907589	Southwest US	2006	E2	NVT	21	11
ERR907590	Southwest US	2006	E2	NVT	35A	630
ERR907591	Southwest US	2006	E2	NVT	3	12
ERR907593	Southwest US	2006	E2	NVT	19A	4
ERR907594	Southwest US	2006	E2	NVT	16F	135
ERR907595	Southwest US	2006	E2	VT	19F	633
ERR907601	Southwest US	2006	E2	NVT	23B	7
ERR907602	Southwest US	2006	E2	NVT	23A	5
ERR907604	Southwest US	2006	E2	NVT	31	57
ERR907608	Southwest US	2006	E2	NVT	11D	3
ERR907615	Southwest US	2006	E2	NVT	31	57
ERR907623	Southwest US	2006	E2	NVT	23A	7
ERR907625	Southwest US	2006	E2	NVT	35A	630
ERR907627	Southwest US	2006	E2	NVT	15A	140
ERR907633	Southwest US	2006	E2	VT	19F	633
ERR907640	Southwest US	2006	E2	NVT	21	11
ERR907641	Southwest US	2006	E2	NVT	23B	7
ERR907643	Southwest US	2006	E2	NVT	34	45
ERR907644	Southwest US	2006	E2	NVT	19A	1
ERR907645	Southwest US	2006	E2	NVT	21	11
ERR907646	Southwest US	2006	E2	NVT	10A	634
ERR907648	Southwest US	2006	E2	NVT	15A	140
ERR907649	Southwest US	2006	E2	NVT	15A	140
ERR907650	Southwest US	2006	E2	NVT	35B	75
ERR907652	Southwest US	2006	E2	NVT	11D	3
ERR907655	Southwest US	2006	E2	NVT	22A	19
ERR907658	Southwest US	2006	E2	NVT	12A	32
ERR907659	Southwest US	2006	E2	NVT	1	31
ERR907666	Southwest US	2006	E2	NVT	23B	7
ERR907669	Southwest US	2006	E2	NVT	16F	156
ERR907671	Southwest US	2006	E2	NVT	15A	69
ERR907672	Southwest US	2006	E2	NVT	19A	4
ERR907675	Southwest US	2006	E2	NVT	22A	19
ERR907688	Southwest US	2006	E2	NVT	3	12
ERR907689	Southwest US	2006	E2	NVT	3	12
ERR907690	Southwest US	2006	E2	NVT	6C	23
ERR907693	Southwest US	2006	E2	NVT	23A	5
ERR907865	Southwest US	2006	E2	NVT	23A	5
ERR907885	Southwest US	2006	E2	NVT	6C	89
ERR907886	Southwest US	2006	E2	NVT	34	45
ERR907887	Southwest US	2006	E2	NVT	35A	630
ERR906947	Southwest US	2007	E2	VT	19F	633
ERR907462	Southwest US	2007	E2	NVT	19A	6
ERR907465	Southwest US	2007	E2	NVT	23B	7
ERR907466	Southwest US	2007	E2	NVT	3	12
ERR907468	Southwest US	2007	E2	NVT	23B	7
ERR907469	Southwest US	2007	E2	NVT	15C	4
ERR907470	Southwest US	2007	E2	NVT	34	45
ERR907472	Southwest US	2007	E2	NVT	15C	4
ERR907473	Southwest US	2007	E2	NVT	34	45
ERR907474	Southwest US	2007	E2	NVT	17F	61
ERR907475	Southwest US	2007	E2	NVT	15A	69
ERR907476	Southwest US	2007	E2	NVT	22A	19
ERR907477	Southwest US	2007	E2	NVT	15C	4
ERR907478	Southwest US	2007	E2	NVT	37	123
ERR907479	Southwest US	2007	E2	NVT	6C	13
ERR907480	Southwest US	2007	E2	NVT	15A	69
ERR907481	Southwest US	2007	E2	NVT	15A	69
ERR907482	Southwest US	2007	E2	NVT	3	363
ERR907484	Southwest US	2007	E2	NVT	35A	630
ERR907487	Southwest US	2007	E2	NVT	35B	75
ERR907488	Southwest US	2007	E2	NVT	19A	1
ERR907491	Southwest US	2007	E2	NVT	10A	634
ERR907494	Southwest US	2007	E2	NVT	31	57
ERR907496	Southwest US	2007	E2	NVT	6C	89
ERR907497	Southwest US	2007	E2	NVT	6C	89
ERR907499	Southwest US	2007	E2	NVT	17F	49
ERR907501	Southwest US	2007	E2	NVT	23A	5
ERR907502	Southwest US	2007	E2	NVT	NT	81
ERR907503	Southwest US	2007	E2	NVT	35A	630
ERR907504	Southwest US	2007	E2	NVT	35A	630
ERR907505	Southwest US	2007	E2	NVT	35B	6
ERR907506	Southwest US	2007	E2	NVT	35B	6
ERR907507	Southwest US	2007	E2	NVT	34	45
ERR907509	Southwest US	2007	E2	NVT	17F	61
ERR907510	Southwest US	2007	E2	NVT	17F	61
ERR907511	Southwest US	2007	E2	NVT	16F	156
ERR907514	Southwest US	2007	E2	NVT	34	45
ERR907515	Southwest US	2007	E2	NVT	6C	89
ERR907516	Southwest US	2007	E2	NVT	35B	6
ERR907517	Southwest US	2007	E2	NVT	23B	7
ERR907520	Southwest US	2007	E2	NVT	22A	19
ERR907521	Southwest US	2007	E2	NVT	16F	156
ERR907523	Southwest US	2007	E2	NVT	37	3
ERR907525	Southwest US	2007	E2	NVT	23B	685
ERR907526	Southwest US	2007	E2	NVT	5	685
ERR907527	Southwest US	2007	E2	NVT	23A	7
ERR907531	Southwest US	2007	E2	NVT	35B	75
ERR907533	Southwest US	2007	E2	NVT	34	45
ERR907536	Southwest US	2007	E2	NVT	34	45
ERR907539	Southwest US	2007	E2	NVT	11D	3
ERR907540	Southwest US	2007	E2	VT	19F	44
ERR907542	Southwest US	2007	E2	NVT	19A	4
ERR907543	Southwest US	2007	E2	NVT	35F	36
ERR907544	Southwest US	2007	E2	NVT	34	45
ERR907545	Southwest US	2007	E2	VT	19F	44
ERR907547	Southwest US	2007	E2	NVT	35F	36
ERR907580	Southwest US	2007	E2	NVT	NT	81
ERR907585	Southwest US	2007	E2	NVT	15A	69
ERR907586	Southwest US	2007	E2	NVT	15A	69
ERR907592	Southwest US	2007	E2	NVT	17F	61
ERR907596	Southwest US	2007	E2	NVT	NT	81
ERR907597	Southwest US	2007	E2	NVT	NT	81
ERR907598	Southwest US	2007	E2	NVT	21	11
ERR907599	Southwest US	2007	E2	NVT	23A	7
ERR907600	Southwest US	2007	E2	NVT	22A	19
ERR907603	Southwest US	2007	E2	NVT	22A	19
ERR907605	Southwest US	2007	E2	NVT	16F	268
ERR907606	Southwest US	2007	E2	NVT	16F	268
ERR907607	Southwest US	2007	E2	NVT	16F	268
ERR907609	Southwest US	2007	E2	NVT	35B	75
ERR907610	Southwest US	2007	E2	NVT	35B	75
ERR907611	Southwest US	2007	E2	NVT	NT	81
ERR907612	Southwest US	2007	E2	NVT	31	57
ERR907613	Southwest US	2007	E2	NVT	11D	3
ERR907614	Southwest US	2007	E2	NVT	NT	81
ERR907616	Southwest US	2007	E2	NVT	35F	36
ERR907617	Southwest US	2007	E2	NVT	22A	19
ERR907618	Southwest US	2007	E2	NVT	22A	19
ERR907619	Southwest US	2007	E2	NVT	17F	61
ERR907620	Southwest US	2007	E2	NVT	10B	36
ERR907621	Southwest US	2007	E2	NVT	23B	7
ERR907622	Southwest US	2007	E2	NVT	35F	36
ERR907624	Southwest US	2007	E2	NVT	35F	36
ERR907626	Southwest US	2007	E2	NVT	23B	7
ERR907628	Southwest US	2007	E2	NVT	22A	19
ERR907629	Southwest US	2007	E2	VT	19F	119
ERR907630	Southwest US	2007	E2	NVT	22A	19
ERR907631	Southwest US	2007	E2	VT	19F	119
ERR907632	Southwest US	2007	E2	NVT	17F	61
ERR907634	Southwest US	2007	E2	NVT	7B	4
ERR907635	Southwest US	2007	E2	NVT	7B	4
ERR907636	Southwest US	2007	E2	NVT	22A	19
ERR907637	Southwest US	2007	E2	VT	9V	6
ERR907638	Southwest US	2007	E2	NVT	12B	32
ERR907639	Southwest US	2007	E2	NVT	19A	4
ERR907642	Southwest US	2007	E2	NVT	22A	19
ERR907647	Southwest US	2007	E2	NVT	6C	13
ERR907651	Southwest US	2007	E2	NVT	15C	4
ERR907653	Southwest US	2007	E2	NVT	37	3
ERR907654	Southwest US	2007	E2	NVT	21	11
ERR907656	Southwest US	2007	E2	NVT	35B	75
ERR907657	Southwest US	2007	E2	NVT	17F	61
ERR907660	Southwest US	2007	E2	NVT	16F	268
ERR907661	Southwest US	2007	E2	NVT	22A	19
ERR907662	Southwest US	2007	E2	NVT	15A	140
ERR907663	Southwest US	2007	E2	NVT	15A	140
ERR907664	Southwest US	2007	E2	VT	19F	119
ERR907665	Southwest US	2007	E2	NVT	10B	36
ERR907667	Southwest US	2007	E2	NVT	10F	686
ERR907668	Southwest US	2007	E2	NVT	11D	3
ERR907670	Southwest US	2007	E2	NVT	16F	156
ERR907673	Southwest US	2007	E2	NVT	33A	3
ERR907674	Southwest US	2007	E2	NVT	7C	18
ERR907676	Southwest US	2007	E2	NVT	6C	111
ERR907677	Southwest US	2007	E2	NVT	1	31
ERR907678	Southwest US	2007	E2	NVT	35A	630
ERR907679	Southwest US	2007	E2	NVT	11D	3
ERR907680	Southwest US	2007	E2	NVT	35B	59
ERR907681	Southwest US	2007	E2	NVT	34	45
ERR907682	Southwest US	2007	E2	NVT	22A	19
ERR907683	Southwest US	2007	E2	NVT	38	38
ERR907684	Southwest US	2007	E2	NVT	31	57
ERR907685	Southwest US	2007	E2	NVT	21	11
ERR907686	Southwest US	2007	E2	NVT	23A	5
ERR907687	Southwest US	2007	E2	NVT	21	11
ERR907691	Southwest US	2007	E2	NVT	NT	81
ERR907692	Southwest US	2007	E2	NVT	NT	81
ERR907694	Southwest US	2007	E2	NVT	11D	3
ERR907695	Southwest US	2007	E2	NVT	19A	4
ERR907696	Southwest US	2007	E2	NVT	21	11
ERR907697	Southwest US	2007	E2	NVT	19A	4
ERR907698	Southwest US	2007	E2	NVT	22A	19
ERR907699	Southwest US	2007	E2	NVT	22F	308
ERR907700	Southwest US	2007	E2	NVT	31	57
ERR907701	Southwest US	2007	E2	NVT	6C	13
ERR907702	Southwest US	2007	E2	NVT	23A	5
ERR907703	Southwest US	2007	E2	NVT	12B	32
ERR907704	Southwest US	2007	E2	NVT	19A	4
ERR907705	Southwest US	2007	E2	NVT	6C	89
ERR907706	Southwest US	2007	E2	NVT	11D	3
ERR907707	Southwest US	2007	E2	NVT	17F	61
ERR907708	Southwest US	2007	E2	NVT	11D	3
ERR907709	Southwest US	2007	E2	NVT	23A	5
ERR907710	Southwest US	2007	E2	NVT	23A	5
ERR907711	Southwest US	2007	E2	NVT	16F	135
ERR907712	Southwest US	2007	E2	VT	6A	13
ERR907713	Southwest US	2007	E2	NVT	19A	4
ERR907714	Southwest US	2007	E2	NVT	10A	36
ERR907715	Southwest US	2007	E2	NVT	35B	6
ERR907716	Southwest US	2007	E2	NVT	22A	19
ERR907717	Southwest US	2007	E2	NVT	23A	5
ERR907718	Southwest US	2007	E2	NVT	17F	61
ERR907719	Southwest US	2007	E2	NVT	6C	13
ERR907720	Southwest US	2007	E2	NVT	11D	3
ERR907721	Southwest US	2007	E2	NVT	23B	7
ERR907722	Southwest US	2007	E2	NVT	22A	19
ERR907723	Southwest US	2007	E2	NVT	19A	4
ERR907724	Southwest US	2007	E2	NVT	12A	32
ERR907725	Southwest US	2007	E2	NVT	15C	4
ERR907726	Southwest US	2007	E2	NVT	11D	3
ERR907727	Southwest US	2007	E2	NVT	6C	111
ERR907728	Southwest US	2007	E2	NVT	15A	140
ERR907729	Southwest US	2007	E2	NVT	6C	111
ERR907730	Southwest US	2007	E2	NVT	16F	156
ERR907731	Southwest US	2007	E2	NVT	23A	5
ERR907732	Southwest US	2007	E2	NVT	11D	3
ERR907733	Southwest US	2007	E2	NVT	22F	308
ERR907734	Southwest US	2007	E2	NVT	23A	7
ERR907735	Southwest US	2007	E2	NVT	15A	140
ERR907736	Southwest US	2007	E2	NVT	34	45
ERR907737	Southwest US	2007	E2	NVT	23B	7
ERR907738	Southwest US	2007	E2	NVT	23B	7
ERR907739	Southwest US	2007	E2	NVT	31	57
ERR907740	Southwest US	2007	E2	NVT	23B	7
ERR907741	Southwest US	2007	E2	NVT	35F	636
ERR907742	Southwest US	2007	E2	NVT	34	45
ERR907743	Southwest US	2007	E2	NVT	6C	13
ERR907744	Southwest US	2007	E2	NVT	35F	636
ERR907745	Southwest US	2007	E2	NVT	19A	4
ERR907746	Southwest US	2007	E2	VT	19F	119
ERR907747	Southwest US	2007	E2	NVT	35B	75
ERR907748	Southwest US	2007	E2	NVT	15A	140
ERR907749	Southwest US	2007	E2	NVT	15A	140
ERR907750	Southwest US	2007	E2	NVT	37	3
ERR907751	Southwest US	2007	E2	NVT	7A	15
ERR907752	Southwest US	2007	E2	NVT	15A	140
ERR907753	Southwest US	2007	E2	NVT	NT
ERR907754	Southwest US	2007	E2	NVT	NT
ERR907755	Southwest US	2007	E2	NVT	15B	4
ERR907756	Southwest US	2007	E2	NVT	34	45
ERR907757	Southwest US	2007	E2	NVT	6C	89
ERR907758	Southwest US	2007	E2	NVT	23B	7
ERR907759	Southwest US	2007	E2	NVT	35B	59
ERR907760	Southwest US	2007	E2	NVT	19A	1
ERR907761	Southwest US	2007	E2	NVT	35B	59
ERR907762	Southwest US	2007	E2	NVT	19A	1
ERR907763	Southwest US	2007	E2	NVT	23B	7
ERR907764	Southwest US	2007	E2	NVT	16F	156
ERR907765	Southwest US	2007	E2	NVT	35B	75
ERR907766	Southwest US	2007	E2	NVT	35B	75
ERR907767	Southwest US	2007	E2	NVT	31	57
ERR907768	Southwest US	2007	E2	NVT	35F	636
ERR907769	Southwest US	2007	E2	NVT	35B	59
ERR907770	Southwest US	2007	E2	NVT	11D	3
ERR907771	Southwest US	2007	E2	NVT	22A	19
ERR907772	Southwest US	2007	E2	NVT	19A	4
ERR907773	Southwest US	2007	E2	NVT	19A	4
ERR907774	Southwest US	2007	E2	NVT	9L	16
ERR907775	Southwest US	2007	E2	NVT	7B	4
ERR907776	Southwest US	2007	E2	NVT	16F	156
ERR907777	Southwest US	2007	E2	NVT	6C	89
ERR907778	Southwest US	2007	E2	NVT	15C	4
ERR907780	Southwest US	2007	E2	NVT	6C	89
ERR907782	Southwest US	2007	E2	NVT	6C	89
ERR907783	Southwest US	2007	E2	NVT	17F	61
ERR907784	Southwest US	2007	E2	NVT	15C	131
ERR907785	Southwest US	2007	E2	NVT	35F	36
ERR907786	Southwest US	2007	E2	NVT	3	363
ERR907787	Southwest US	2007	E2	NVT	22A	19
ERR907788	Southwest US	2007	E2	NVT	19A	4
ERR907789	Southwest US	2007	E2	NVT	19A	4
ERR907790	Southwest US	2007	E2	NVT	23B	5
ERR907791	Southwest US	2007	E2	NVT	6C	89
ERR907792	Southwest US	2007	E2	NVT	6C	89
ERR907793	Southwest US	2007	E2	NVT	34	45
ERR907794	Southwest US	2007	E2	NVT	16F	156
ERR907796	Southwest US	2007	E2	NVT	37	123
ERR907797	Southwest US	2007	E2	NVT	23B	5
ERR907798	Southwest US	2007	E2	NVT	34	45
ERR907799	Southwest US	2007	E2	NVT	37	3
ERR907800	Southwest US	2007	E2	NVT	6C	89
ERR907801	Southwest US	2007	E2	NVT	34	45
ERR907802	Southwest US	2007	E2	NVT	19A	4
ERR907803	Southwest US	2007	E2	NVT	23B	7
ERR907804	Southwest US	2007	E2	NVT	23B	7
ERR907805	Southwest US	2007	E2	NVT	3	12
ERR907806	Southwest US	2007	E2	NVT	1	31
ERR907807	Southwest US	2007	E2	NVT	38	38
ERR907808	Southwest US	2007	E2	NVT	22A	19
ERR907809	Southwest US	2007	E2	NVT	23A	5
ERR907810	Southwest US	2007	E2	NVT	6C	13
ERR907811	Southwest US	2007	E2	NVT	23B	7
ERR907812	Southwest US	2007	E2	NVT	7C	18
ERR907813	Southwest US	2007	E2	NVT	19A	4
ERR907814	Southwest US	2007	E2	NVT	10A	36
ERR907815	Southwest US	2007	E2	NVT	23A	7
ERR907816	Southwest US	2007	E2	NVT	5	8
ERR907817	Southwest US	2007	E2	NVT	15C	11
ERR907818	Southwest US	2007	E2	NVT	23B	7
ERR907819	Southwest US	2007	E2	NVT	38	38
ERR907820	Southwest US	2007	E2	NVT	35B	6
ERR907821	Southwest US	2007	E2	NVT	35B	6
ERR907822	Southwest US	2007	E2	NVT	35B	6
ERR907823	Southwest US	2007	E2	NVT	10A	36
ERR907824	Southwest US	2007	E2	NVT	19A	4
ERR907825	Southwest US	2007	E2	NVT	12B	32
ERR907826	Southwest US	2007	E2	NVT	16F	156
ERR907827	Southwest US	2007	E2	NVT	15A	140
ERR907828	Southwest US	2007	E2	NVT	37	3
ERR907829	Southwest US	2007	E2	NVT	23A	5
ERR907830	Southwest US	2007	E2	NVT	3	12
ERR907831	Southwest US	2007	E2	NVT	17F	49
ERR907832	Southwest US	2007	E2	NVT	7C	18
ERR907833	Southwest US	2007	E2	NVT	6C	89
ERR907834	Southwest US	2007	E2	NVT	7F	15
ERR907835	Southwest US	2007	E2	NVT	7B	4
ERR907836	Southwest US	2007	E2	NVT	23A	5
ERR907837	Southwest US	2007	E2	NVT	19A	4
ERR907838	Southwest US	2007	E2	NVT	7B	4
ERR907839	Southwest US	2007	E2	NVT	19A	4
ERR907840	Southwest US	2007	E2	NVT	19A	4
ERR907841	Southwest US	2007	E2	NVT	35B	75
ERR907842	Southwest US	2007	E2	NVT	35B	75
ERR907843	Southwest US	2007	E2	NVT	7C	18
ERR907844	Southwest US	2007	E2	NVT	23B	7
ERR907845	Southwest US	2007	E2	NVT	19A	4
ERR907846	Southwest US	2007	E2	NVT	34	45
ERR907847	Southwest US	2007	E2	NVT	23B	7
ERR907848	Southwest US	2007	E2	NVT	19A	4
ERR907849	Southwest US	2007	E2	NVT	23A	5
ERR907850	Southwest US	2007	E2	NVT	35B	59
ERR907851	Southwest US	2007	E2	NVT	35B	59
ERR907852	Southwest US	2007	E2	NVT	23B	7
ERR907853	Southwest US	2007	E2	NVT	6C	89
ERR907854	Southwest US	2007	E2	NVT	31	57
ERR907855	Southwest US	2007	E2	NVT	23B	7
ERR907856	Southwest US	2007	E2	NVT	35A	630
ERR907857	Southwest US	2007	E2	NVT	3	363
ERR907858	Southwest US	2007	E2	NVT	35A	630
ERR907859	Southwest US	2007	E2	NVT	7B	4
ERR907866	Southwest US	2007	E2	NVT	11D	3
ERR907867	Southwest US	2007	E2	NVT	34	45
ERR907868	Southwest US	2007	E2	NVT	34	45
ERR907869	Southwest US	2007	E2	NVT	19A	4
ERR907871	Southwest US	2007	E2	NVT	23A	5
ERR907872	Southwest US	2007	E2	NVT	38	38
ERR907873	Southwest US	2007	E2	NVT	23A	5
ERR907874	Southwest US	2007	E2	NVT	10B	36
ERR907875	Southwest US	2007	E2	NVT	15C	4
ERR907878	Southwest US	2007	E2	NVT	15A	69
ERR907879	Southwest US	2007	E2	NVT	15C	4
ERR907880	Southwest US	2007	E2	NVT	15A	69
ERR907881	Southwest US	2007	E2	NVT	10A	634
ERR907882	Southwest US	2007	E2	NVT	15A	140
ERR907883	Southwest US	2007	E2	NVT	35B	59
ERR907884	Southwest US	2007	E2	NVT	15A	140
ERR907888	Southwest US	2007	E2	NVT	19A	4
ERR907889	Southwest US	2007	E2	NVT	35B	75
ERR907779	Southwest US	2008	E2	NVT	15A	749
ERR907781	Southwest US	2008	E2	NVT	10F	686
ERR907795	Southwest US	2008	E2	NVT	22A	19
ERR907860	Southwest US	2008	E2	NVT	19A	4
ERR907861	Southwest US	2008	E2	NVT	35B	6
ERR907862	Southwest US	2008	E2	NVT	37	123
ERR907863	Southwest US	2008	E2	NVT	35B	59
ERR907864	Southwest US	2008	E2	NVT	35B	6
ERR907870	Southwest US	2008	E2	NVT	17F	61
ERR907876	Southwest US	2008	E2	NVT	22A	19
ERR907877	Southwest US	2008	E2	NVT	19A	4
ERR906949	Southwest US	2010	E3	NVT	NT	81
ERR906950	Southwest US	2010	E3	NVT	19A	1
ERR906951	Southwest US	2010	E3	NVT	23B	7
ERR906952	Southwest US	2010	E3	NVT	15A	140
ERR906953	Southwest US	2010	E3	NVT	19A	4
ERR906954	Southwest US	2010	E3	NVT	7C	18
ERR906955	Southwest US	2010	E3	NVT	19A	4
ERR906956	Southwest US	2010	E3	NVT	6C	23
ERR906957	Southwest US	2010	E3	NVT	23B	7
ERR906958	Southwest US	2010	E3	NVT	23A	5
ERR906959	Southwest US	2010	E3	NVT	15C	131
ERR906960	Southwest US	2010	E3	NVT	6C	23
ERR906961	Southwest US	2010	E3	NVT	22A	19
ERR906962	Southwest US	2010	E3	NVT	11D	3
ERR906963	Southwest US	2010	E3	NVT	11D	3
ERR906964	Southwest US	2010	E3	NVT	23B	7
ERR906965	Southwest US	2010	E3	NVT	17F	49
ERR906966	Southwest US	2010	E3	NVT	13	323
ERR906967	Southwest US	2010	E3	NVT	6C	23
ERR906989	Southwest US	2010	E3	NVT	35B	59
ERR906990	Southwest US	2010	E3	NVT	23A	5
ERR906991	Southwest US	2010	E3	NVT	17F	61
ERR906992	Southwest US	2010	E3	NVT	15A	904;9
ERR906993	Southwest US	2010	E3	NVT	15A	5
ERR906994	Southwest US	2010	E3	NVT	10A	36
ERR906995	Southwest US	2010	E3	NVT	23B	7
ERR906996	Southwest US	2010	E3	NVT	6C	13
ERR906997	Southwest US	2010	E3	NVT	35B	59
ERR906998	Southwest US	2010	E3	NVT	7B	4
ERR906999	Southwest US	2010	E3	NVT	35B	59
ERR907000	Southwest US	2010	E3	NVT	NT	81
ERR907001	Southwest US	2010	E3	NVT	35B	59
ERR907002	Southwest US	2010	E3	NVT	19A	10
ERR907003	Southwest US	2010	E3	NVT	17F	61
ERR907004	Southwest US	2010	E3	NVT	19A	1
ERR907005	Southwest US	2010	E3	NVT	6C	23
ERR907006	Southwest US	2010	E3	NVT	6C	23
ERR907007	Southwest US	2010	E3	NVT	3	12
ERR907008	Southwest US	2010	E3	NVT	19A	1
ERR907009	Southwest US	2010	E3	NVT	15C	11
ERR907010	Southwest US	2010	E3	NVT	23A	5
ERR907011	Southwest US	2010	E3	NVT	23B	7
ERR907012	Southwest US	2010	E3	NVT	35B	6
ERR907013	Southwest US	2010	E3	NVT	35F	36
ERR907014	Southwest US	2010	E3	NVT	19A	4
ERR907015	Southwest US	2010	E3	NVT	23A	5
ERR907016	Southwest US	2010	E3	NVT	16F	156
ERR907017	Southwest US	2010	E3	NVT	17F	49
ERR907018	Southwest US	2010	E3	NVT	6C	13
ERR907019	Southwest US	2010	E3	NVT	23B	7
ERR907133	Southwest US	2010	E3	NVT	11D	3
ERR907134	Southwest US	2010	E3	NVT	3	363
ERR907135	Southwest US	2010	E3	NVT	11D	3
ERR907136	Southwest US	2010	E3	NVT	11D	3
ERR907137	Southwest US	2010	E3	NVT	15C	6
ERR907138	Southwest US	2010	E3	NVT	22A	19
ERR907139	Southwest US	2010	E3	NVT	19A	4
ERR907140	Southwest US	2010	E3	NVT	19A	4
ERR907141	Southwest US	2010	E3	NVT	23B	7
ERR907142	Southwest US	2010	E3	NVT	23B	7
ERR907143	Southwest US	2010	E3	NVT	NT	81
ERR907144	Southwest US	2010	E3	NVT	6C	23
ERR907145	Southwest US	2010	E3	NVT	15C	4
ERR907146	Southwest US	2010	E3	NVT	23A	5
ERR907147	Southwest US	2010	E3	NVT	22A	19
ERR907148	Southwest US	2010	E3	NVT	NT
ERR907149	Southwest US	2010	E3	NVT	19A	4
ERR907150	Southwest US	2010	E3	NVT	21	11
ERR907151	Southwest US	2010	E3	NVT	11A	269
ERR907152	Southwest US	2010	E3	NVT	19A	1
ERR907153	Southwest US	2010	E3	NVT	34	45
ERR907154	Southwest US	2010	E3	NVT	23B	7
ERR907155	Southwest US	2010	E3	NVT	21	11
ERR907156	Southwest US	2010	E3	NVT	23A	5
ERR907157	Southwest US	2010	E3	NVT	23A	5
ERR907187	Southwest US	2010	E3	NVT	23A	5
ERR907188	Southwest US	2010	E3	NVT	11D	3
ERR907189	Southwest US	2010	E3	NVT	19A	1
ERR907190	Southwest US	2010	E3	NVT	15C	11
ERR907191	Southwest US	2010	E3	NVT	34	45
ERR907192	Southwest US	2010	E3	NVT	34	45
ERR907193	Southwest US	2010	E3	NVT	15C	11
ERR907194	Southwest US	2010	E3	NVT	34	45
ERR907195	Southwest US	2010	E3	NVT	6C	13
ERR907196	Southwest US	2010	E3	NVT	16F	156
ERR907312	Southwest US	2010	E3	NVT	17F	61
ERR907313	Southwest US	2010	E3	NVT	23A	5
ERR907314	Southwest US	2010	E3	NVT	19A	4
ERR907315	Southwest US	2010	E3	NVT	3	12
ERR907316	Southwest US	2010	E3	NVT	17F	61
ERR907317	Southwest US	2010	E3	NVT	7C	18
ERR907318	Southwest US	2010	E3	NVT	15C	4
ERR907319	Southwest US	2010	E3	NVT	NT	60
ERR907320	Southwest US	2010	E3	NVT	6C	13
ERR907321	Southwest US	2010	E3	NVT	19A	4
ERR907322	Southwest US	2010	E3	NVT	6C	23
ERR907323	Southwest US	2010	E3	NVT	15A	140
ERR907324	Southwest US	2010	E3	NVT	15C	4
ERR907325	Southwest US	2010	E3	NVT	35B	75
ERR907326	Southwest US	2010	E3	NVT	22A	19
ERR907327	Southwest US	2010	E3	NVT	16F	156
ERR907328	Southwest US	2010	E3	NVT	15A	140
ERR907329	Southwest US	2010	E3	NVT	NT	81
ERR907330	Southwest US	2010	E3	NVT	15C	4
ERR907331	Southwest US	2010	E3	NVT	3	12
ERR907332	Southwest US	2010	E3	NVT	6C	13
ERR907333	Southwest US	2010	E3	NVT	16F	156
ERR907334	Southwest US	2010	E3	NVT	6C	23
ERR907335	Southwest US	2010	E3	NVT	22A	19
ERR907336	Southwest US	2010	E3	NVT	19A	4
ERR907337	Southwest US	2010	E3	NVT	11D	3
ERR907338	Southwest US	2010	E3	NVT	35B	6
ERR907339	Southwest US	2010	E3	VT	19F	119
ERR907340	Southwest US	2010	E3	NVT	19A	4
ERR907341	Southwest US	2010	E3	NVT	23B	7
ERR907342	Southwest US	2010	E3	NVT	35B	75
ERR907343	Southwest US	2010	E3	NVT	15C	4
ERR907344	Southwest US	2010	E3	NVT	15C	6
ERR907345	Southwest US	2010	E3	NVT	34	45
ERR906968	Southwest US	2011	E3	NVT	38	38
ERR906969	Southwest US	2011	E3	NVT	38	38
ERR906970	Southwest US	2011	E3	NVT	NT	60
ERR906971	Southwest US	2011	E3	NVT	23A	7
ERR906972	Southwest US	2011	E3	NVT	15C	6
ERR906973	Southwest US	2011	E3	NVT	15C	6
ERR906974	Southwest US	2011	E3	NVT	17F	49
ERR906975	Southwest US	2011	E3	NVT	17F	61
ERR906976	Southwest US	2011	E3	NVT	13	323
ERR906977	Southwest US	2011	E3	NVT	35A	630
ERR906978	Southwest US	2011	E3	NVT	23A	5
ERR906979	Southwest US	2011	E3	NVT	10A	634
ERR906980	Southwest US	2011	E3	NVT	31	57
ERR906981	Southwest US	2011	E3	NVT	NT	81
ERR906982	Southwest US	2011	E3	NVT	NT
ERR906983	Southwest US	2011	E3	NVT	NT	81
ERR906984	Southwest US	2011	E3	NVT	35B	6
ERR906985	Southwest US	2011	E3	NVT	23A	5
ERR906986	Southwest US	2011	E3	NVT	15C	11
ERR907020	Southwest US	2011	E3	NVT	15A	140
ERR907021	Southwest US	2011	E3	NVT	35F	36
ERR907022	Southwest US	2011	E3	NVT	3	12
ERR907023	Southwest US	2011	E3	NVT	NT	81
ERR907024	Southwest US	2011	E3	NVT	21	11
ERR907025	Southwest US	2011	E3	NVT	35B	6
ERR907026	Southwest US	2011	E3	NVT	19A	4
ERR907027	Southwest US	2011	E3	NVT	23A	5
ERR907028	Southwest US	2011	E3	NVT	31	57
ERR907029	Southwest US	2011	E3	NVT	23A	5
ERR907030	Southwest US	2011	E3	NVT	17F	61
ERR907031	Southwest US	2011	E3	NVT	35A	630
ERR907032	Southwest US	2011	E3	NVT	31	57
ERR907033	Southwest US	2011	E3	NVT	35B	59
ERR907034	Southwest US	2011	E3	NVT	19A	1
ERR907035	Southwest US	2011	E3	NVT	10B	36
ERR907036	Southwest US	2011	E3	NVT	23B	7
ERR907037	Southwest US	2011	E3	NVT	38	38
ERR907038	Southwest US	2011	E3	NVT	12A	32
ERR907039	Southwest US	2011	E3	NVT	15C	11
ERR907040	Southwest US	2011	E3	NVT	7C	18
ERR907041	Southwest US	2011	E3	NVT	7C	18
ERR907118	Southwest US	2011	E3	NVT	7C	18
ERR907119	Southwest US	2011	E3	NVT	6C	23
ERR907120	Southwest US	2011	E3	NVT	35B	75
ERR907121	Southwest US	2011	E3	NVT	23B	7
ERR907122	Southwest US	2011	E3	NVT	22A	19
ERR907123	Southwest US	2011	E3	NVT	16F	156
ERR907124	Southwest US	2011	E3	NVT	22A	19
ERR907125	Southwest US	2011	E3	NVT	15C	6
ERR907126	Southwest US	2011	E3	NVT	34	45
ERR907127	Southwest US	2011	E3	NVT	22A	19
ERR907158	Southwest US	2011	E3	NVT	15C	4
ERR907159	Southwest US	2011	E3	NVT	15A	69
ERR907160	Southwest US	2011	E3	NVT	7C	18
ERR907161	Southwest US	2011	E3	NVT	23B	7
ERR907162	Southwest US	2011	E3	NVT	7C	18
ERR907163	Southwest US	2011	E3	NVT	7F	32
ERR907164	Southwest US	2011	E3	NVT	7F	32
ERR907165	Southwest US	2011	E3	NVT	15C	6
ERR907166	Southwest US	2011	E3	NVT	15C	6
ERR907167	Southwest US	2011	E3	NVT	16F	156
ERR907168	Southwest US	2011	E3	NVT	15C	4
ERR907169	Southwest US	2011	E3	NVT	35B	6
ERR907170	Southwest US	2011	E3	NVT	23A	5
ERR907171	Southwest US	2011	E3	NVT	15C	11
ERR907172	Southwest US	2011	E3	NVT	34	45
ERR907173	Southwest US	2011	E3	NVT	6C	13
ERR907174	Southwest US	2011	E3	NVT	37	3
ERR907175	Southwest US	2011	E3	NVT	35B	75
ERR907176	Southwest US	2011	E3	NVT	NT	81
ERR907177	Southwest US	2011	E3	NVT	NT	81
ERR907197	Southwest US	2011	E3	NVT	17F	61
ERR907198	Southwest US	2011	E3	NVT	15C	11
ERR907199	Southwest US	2011	E3	NVT	5	18
ERR907200	Southwest US	2011	E3	NVT	15C	131
ERR907201	Southwest US	2011	E3	NVT	5	18
ERR907202	Southwest US	2011	E3	NVT	23A	5
ERR907203	Southwest US	2011	E3	NVT	23B	7
ERR907290	Southwest US	2011	E3	NVT	35F	636
ERR907291	Southwest US	2011	E3	NVT	9L	16
ERR907293	Southwest US	2011	E3	VT	19F	44
ERR907294	Southwest US	2011	E3	NVT	10B	36
ERR907295	Southwest US	2011	E3	NVT	10B	36
ERR907296	Southwest US	2011	E3	NVT	35B	59
ERR907297	Southwest US	2011	E3	NVT	3	12
ERR907298	Southwest US	2011	E3	NVT	15C	131
ERR907299	Southwest US	2011	E3	NVT	31	57
ERR907300	Southwest US	2011	E3	NVT	6C	23
ERR907301	Southwest US	2011	E3	NVT	NT	81
ERR907346	Southwest US	2011	E3	NVT	NT	81
ERR907347	Southwest US	2011	E3	NVT	NT
ERR907348	Southwest US	2011	E3	NVT	34	45
ERR907349	Southwest US	2011	E3	NVT	34	45
ERR907350	Southwest US	2011	E3	NVT	11D	3
ERR907351	Southwest US	2011	E3	NVT	3	12
ERR907352	Southwest US	2011	E3	NVT	23B	7
ERR907353	Southwest US	2011	E3	NVT	22A	19
ERR907354	Southwest US	2011	E3	NVT	16F	156
ERR907355	Southwest US	2011	E3	NVT	7C	18
ERR907356	Southwest US	2011	E3	NVT	7C	18
ERR907357	Southwest US	2011	E3	NVT	35B	59
ERR907358	Southwest US	2011	E3	NVT	34	45
ERR907359	Southwest US	2011	E3	NVT	22A	19
ERR907361	Southwest US	2011	E3	NVT	23B	7
ERR907362	Southwest US	2011	E3	NVT	16F	135
ERR907363	Southwest US	2011	E3	NVT	23B	7
ERR907364	Southwest US	2011	E3	VT	19F	119
ERR907365	Southwest US	2011	E3	NVT	35B	75
ERR907366	Southwest US	2011	E3	NVT	9L	16
ERR907367	Southwest US	2011	E3	NVT	15C	6
ERR907368	Southwest US	2011	E3	NVT	34	45
ERR907369	Southwest US	2011	E3	NVT	35B	59
ERR907370	Southwest US	2011	E3	NVT	15A	904;9
ERR907371	Southwest US	2011	E3	NVT	10A	35
ERR907372	Southwest US	2011	E3	NVT	15C	4
ERR907373	Southwest US	2011	E3	NVT	15C	4
ERR907374	Southwest US	2011	E3	NVT	16F	135
ERR907375	Southwest US	2011	E3	NVT	21	11
ERR906987	Southwest US	2012	E3	NVT	35B	6
ERR906988	Southwest US	2012	E3	NVT	22A	19
ERR907042	Southwest US	2012	E3	NVT	11D	3
ERR907043	Southwest US	2012	E3	NVT	15C	11
ERR907044	Southwest US	2012	E3	NVT	6C	13
ERR907128	Southwest US	2012	E3	NVT	6C	13
ERR907129	Southwest US	2012	E3	NVT	6C	23
ERR907130	Southwest US	2012	E3	VT	19F	119
ERR907131	Southwest US	2012	E3	NVT	21	11
ERR907132	Southwest US	2012	E3	NVT	6C	111
ERR907178	Southwest US	2012	E3	NVT	19A	1
ERR907179	Southwest US	2012	E3	NVT	15A	69
ERR907181	Southwest US	2012	E3	NVT	22A	19
ERR907182	Southwest US	2012	E3	NVT	7C	18
ERR907183	Southwest US	2012	E3	NVT	35B	59
ERR907184	Southwest US	2012	E3	NVT	9L	16
ERR907185	Southwest US	2012	E3	NVT	31	57
ERR907186	Southwest US	2012	E3	NVT	34	45
ERR907302	Southwest US	2012	E3	NVT	31	57
ERR907303	Southwest US	2012	E3	NVT	NT	60
ERR907304	Southwest US	2012	E3	NVT	21	11
ERR907305	Southwest US	2012	E3	NVT	15C	11
ERR907306	Southwest US	2012	E3	NVT	15C	11
ERR907307	Southwest US	2012	E3	NVT	23B	7
ERR907308	Southwest US	2012	E3	NVT	17F	61
ERR907309	Southwest US	2012	E3	NVT	35B	6
ERR907310	Southwest US	2012	E3	NVT	6C	23
ERR907311	Southwest US	2012	E3	NVT	23B	5

### Sheet: All samples
sample	GPSC	Dataset
ERR907202	5	Southwest USA
ERR907790	5	Southwest USA
ERR907501	5	Southwest USA
ERR906993	5	Southwest USA
ERR907836	5	Southwest USA
ERR907156	5	Southwest USA
ERR906978	5	Southwest USA
ERR907849	5	Southwest USA
ERR907311	5	Southwest USA
ERR907797	5	Southwest USA
ERR907693	5	Southwest USA
ERR907829	5	Southwest USA
ERR907187	5	Southwest USA
ERR907709	5	Southwest USA
ERR907313	5	Southwest USA
ERR907871	5	Southwest USA
ERR907686	5	Southwest USA
ERR907710	5	Southwest USA
ERR906958	5	Southwest USA
ERR907702	5	Southwest USA
ERR907170	5	Southwest USA
ERR906985	5	Southwest USA
ERR907157	5	Southwest USA
ERR907029	5	Southwest USA
ERR907146	5	Southwest USA
ERR907731	5	Southwest USA
ERR907010	5	Southwest USA
ERR907717	5	Southwest USA
ERR907873	5	Southwest USA
ERR907602	5	Southwest USA
ERR906990	5	Southwest USA
ERR907865	5	Southwest USA
ERR907027	5	Southwest USA
ERR907015	5	Southwest USA
ERR907809	5	Southwest USA
ERR907541	13	Southwest USA
ERR907561	13	Southwest USA
ERR907128	13	Southwest USA
ERR907460	13	Southwest USA
ERR907647	13	Southwest USA
ERR907376	13	Southwest USA
ERR907195	13	Southwest USA
ERR907538	13	Southwest USA
ERR907260	13	Southwest USA
ERR907537	13	Southwest USA
ERR907479	13	Southwest USA
ERR907743	13	Southwest USA
ERR907044	13	Southwest USA
ERR907018	13	Southwest USA
ERR907320	13	Southwest USA
ERR907173	13	Southwest USA
ERR907215	13	Southwest USA
ERR907216	13	Southwest USA
ERR907701	13	Southwest USA
ERR907332	13	Southwest USA
ERR907076	13	Southwest USA
ERR907719	13	Southwest USA
ERR907810	13	Southwest USA
ERR906996	13	Southwest USA
ERR907400	13	Southwest USA
ERR907224	13	Southwest USA
ERR907712	13	Southwest USA
ERR907055	7	Southwest USA
ERR907455	7	Southwest USA
ERR907811	7	Southwest USA
ERR907141	7	Southwest USA
ERR907307	7	Southwest USA
ERR907386	7	Southwest USA
ERR907257	7	Southwest USA
ERR907740	7	Southwest USA
ERR907203	7	Southwest USA
ERR907245	7	Southwest USA
ERR907517	7	Southwest USA
ERR907363	7	Southwest USA
ERR907361	7	Southwest USA
ERR906971	7	Southwest USA
ERR907058	7	Southwest USA
ERR906957	7	Southwest USA
ERR907465	7	Southwest USA
ERR906951	7	Southwest USA
ERR907734	7	Southwest USA
ERR907554	7	Southwest USA
ERR907053	7	Southwest USA
ERR907551	7	Southwest USA
ERR907453	7	Southwest USA
ERR907738	7	Southwest USA
ERR907803	7	Southwest USA
ERR907121	7	Southwest USA
ERR906995	7	Southwest USA
ERR907011	7	Southwest USA
ERR907425	7	Southwest USA
ERR907666	7	Southwest USA
ERR907527	7	Southwest USA
ERR907234	7	Southwest USA
ERR907341	7	Southwest USA
ERR907804	7	Southwest USA
ERR907818	7	Southwest USA
ERR907852	7	Southwest USA
ERR907410	7	Southwest USA
ERR907599	7	Southwest USA
ERR907758	7	Southwest USA
ERR907763	7	Southwest USA
ERR907847	7	Southwest USA
ERR907558	7	Southwest USA
ERR907267	7	Southwest USA
ERR907815	7	Southwest USA
ERR907281	7	Southwest USA
ERR907641	7	Southwest USA
ERR907623	7	Southwest USA
ERR907207	7	Southwest USA
ERR907621	7	Southwest USA
ERR907154	7	Southwest USA
ERR907601	7	Southwest USA
ERR907468	7	Southwest USA
ERR907036	7	Southwest USA
ERR907562	7	Southwest USA
ERR907072	7	Southwest USA
ERR907844	7	Southwest USA
ERR907626	7	Southwest USA
ERR907737	7	Southwest USA
ERR907258	7	Southwest USA
ERR906946	7	Southwest USA
ERR907855	7	Southwest USA
ERR907092	7	Southwest USA
ERR907721	7	Southwest USA
ERR907438	7	Southwest USA
ERR907239	7	Southwest USA
ERR907457	7	Southwest USA
ERR907414	7	Southwest USA
ERR907280	7	Southwest USA
ERR907252	7	Southwest USA
ERR907268	7	Southwest USA
ERR906964	7	Southwest USA
ERR907019	7	Southwest USA
ERR907352	7	Southwest USA
ERR907142	7	Southwest USA
ERR907161	7	Southwest USA
ERR907582	11	Southwest USA
ERR907645	11	Southwest USA
ERR907817	11	Southwest USA
ERR907522	11	Southwest USA
ERR906986	11	Southwest USA
ERR907024	11	Southwest USA
ERR907685	11	Southwest USA
ERR907654	11	Southwest USA
ERR907150	11	Southwest USA
ERR907490	11	Southwest USA
ERR907155	11	Southwest USA
ERR907589	11	Southwest USA
ERR907640	11	Southwest USA
ERR907039	11	Southwest USA
ERR907009	11	Southwest USA
ERR907687	11	Southwest USA
ERR907696	11	Southwest USA
ERR907461	11	Southwest USA
ERR907198	11	Southwest USA
ERR907579	11	Southwest USA
ERR907171	11	Southwest USA
ERR907489	11	Southwest USA
ERR907043	11	Southwest USA
ERR907304	11	Southwest USA
ERR907244	11	Southwest USA
ERR907190	11	Southwest USA
ERR907193	11	Southwest USA
ERR907131	11	Southwest USA
ERR907598	11	Southwest USA
ERR907305	11	Southwest USA
ERR907375	11	Southwest USA
ERR907306	11	Southwest USA
ERR907651	4	Southwest USA
ERR907222	4	Southwest USA
ERR907542	4	Southwest USA
ERR907755	4	Southwest USA
ERR907206	4	Southwest USA
ERR907593	4	Southwest USA
ERR907695	4	Southwest USA
ERR907321	4	Southwest USA
ERR907080	4	Southwest USA
ERR906955	4	Southwest USA
ERR906998	4	Southwest USA
ERR907569	4	Southwest USA
ERR907775	4	Southwest USA
ERR907772	4	Southwest USA
ERR907875	4	Southwest USA
ERR907639	4	Southwest USA
ERR907869	4	Southwest USA
ERR907845	4	Southwest USA
ERR907372	4	Southwest USA
ERR907145	4	Southwest USA
ERR907848	4	Southwest USA
ERR907813	4	Southwest USA
ERR907395	4	Southwest USA
ERR907399	4	Southwest USA
ERR907389	4	Southwest USA
ERR907824	4	Southwest USA
ERR907879	4	Southwest USA
ERR907672	4	Southwest USA
ERR907860	4	Southwest USA
ERR907324	4	Southwest USA
ERR907802	4	Southwest USA
ERR907101	4	Southwest USA
ERR907231	4	Southwest USA
ERR907773	4	Southwest USA
ERR907477	4	Southwest USA
ERR907168	4	Southwest USA
ERR907840	4	Southwest USA
ERR907139	4	Southwest USA
ERR907330	4	Southwest USA
ERR907396	4	Southwest USA
ERR907343	4	Southwest USA
ERR907704	4	Southwest USA
ERR907271	4	Southwest USA
ERR907550	4	Southwest USA
ERR907634	4	Southwest USA
ERR907236	4	Southwest USA
ERR907158	4	Southwest USA
ERR907285	4	Southwest USA
ERR907835	4	Southwest USA
ERR907877	4	Southwest USA
ERR907387	4	Southwest USA
ERR907336	4	Southwest USA
ERR907839	4	Southwest USA
ERR907713	4	Southwest USA
ERR907553	4	Southwest USA
ERR907417	4	Southwest USA
ERR907888	4	Southwest USA
ERR907014	4	Southwest USA
ERR907026	4	Southwest USA
ERR907373	4	Southwest USA
ERR907472	4	Southwest USA
ERR907398	4	Southwest USA
ERR907725	4	Southwest USA
ERR907434	4	Southwest USA
ERR907789	4	Southwest USA
ERR907745	4	Southwest USA
ERR907723	4	Southwest USA
ERR907469	4	Southwest USA
ERR907103	4	Southwest USA
ERR907859	4	Southwest USA
ERR907778	4	Southwest USA
ERR906953	4	Southwest USA
ERR907318	4	Southwest USA
ERR907140	4	Southwest USA
ERR907314	4	Southwest USA
ERR907102	4	Southwest USA
ERR907635	4	Southwest USA
ERR907697	4	Southwest USA
ERR907340	4	Southwest USA
ERR907233	4	Southwest USA
ERR907837	4	Southwest USA
ERR907149	4	Southwest USA
ERR907838	4	Southwest USA
ERR907788	4	Southwest USA
ERR907690	23	Southwest USA
ERR906967	23	Southwest USA
ERR907209	23	Southwest USA
ERR907433	23	Southwest USA
ERR907248	23	Southwest USA
ERR907310	23	Southwest USA
ERR907458	23	Southwest USA
ERR907422	23	Southwest USA
ERR907070	23	Southwest USA
ERR907084	23	Southwest USA
ERR907005	23	Southwest USA
ERR907119	23	Southwest USA
ERR907144	23	Southwest USA
ERR907225	23	Southwest USA
ERR907129	23	Southwest USA
ERR907069	23	Southwest USA
ERR907557	23	Southwest USA
ERR907459	23	Southwest USA
ERR907322	23	Southwest USA
ERR907006	23	Southwest USA
ERR907277	23	Southwest USA
ERR906960	23	Southwest USA
ERR907334	23	Southwest USA
ERR907300	23	Southwest USA
ERR907061	23	Southwest USA
ERR906956	23	Southwest USA
ERR907552	23	Southwest USA
ERR907259	3	Southwest USA
ERR907732	3	Southwest USA
ERR907581	3	Southwest USA
ERR907135	3	Southwest USA
ERR907570	3	Southwest USA
ERR907337	3	Southwest USA
ERR907350	3	Southwest USA
ERR907042	3	Southwest USA
ERR907228	3	Southwest USA
ERR907578	3	Southwest USA
ERR907770	3	Southwest USA
ERR907576	3	Southwest USA
ERR907539	3	Southwest USA
ERR907571	3	Southwest USA
ERR907706	3	Southwest USA
ERR907720	3	Southwest USA
ERR907652	3	Southwest USA
ERR906962	3	Southwest USA
ERR907679	3	Southwest USA
ERR907133	3	Southwest USA
ERR907274	3	Southwest USA
ERR907608	3	Southwest USA
ERR907613	3	Southwest USA
ERR906963	3	Southwest USA
ERR907392	3	Southwest USA
ERR907229	3	Southwest USA
ERR907726	3	Southwest USA
ERR907708	3	Southwest USA
ERR907253	3	Southwest USA
ERR907694	3	Southwest USA
ERR907256	3	Southwest USA
ERR907136	3	Southwest USA
ERR907828	3	Southwest USA
ERR907866	3	Southwest USA
ERR907208	3	Southwest USA
ERR907668	3	Southwest USA
ERR907273	3	Southwest USA
ERR907534	3	Southwest USA
ERR907188	3	Southwest USA
ERR907002	10	Southwest USA
ERR907152	1	Southwest USA
ERR907488	1	Southwest USA
ERR906950	1	Southwest USA
ERR907004	1	Southwest USA
ERR907178	1	Southwest USA
ERR907644	1	Southwest USA
ERR907034	1	Southwest USA
ERR907762	1	Southwest USA
ERR907189	1	Southwest USA
ERR907760	1	Southwest USA
ERR907471	1	Southwest USA
ERR907008	1	Southwest USA
ERR907793	45	Southwest USA
ERR907186	45	Southwest USA
ERR907345	45	Southwest USA
ERR907514	45	Southwest USA
ERR907736	45	Southwest USA
ERR907126	45	Southwest USA
ERR907868	45	Southwest USA
ERR907194	45	Southwest USA
ERR907470	45	Southwest USA
ERR907742	45	Southwest USA
ERR907172	45	Southwest USA
ERR907507	45	Southwest USA
ERR907358	45	Southwest USA
ERR907886	45	Southwest USA
ERR907498	45	Southwest USA
ERR907153	45	Southwest USA
ERR907405	45	Southwest USA
ERR907756	45	Southwest USA
ERR907348	45	Southwest USA
ERR907536	45	Southwest USA
ERR907846	45	Southwest USA
ERR907681	45	Southwest USA
ERR907798	45	Southwest USA
ERR907473	45	Southwest USA
ERR907191	45	Southwest USA
ERR907349	45	Southwest USA
ERR907544	45	Southwest USA
ERR907643	45	Southwest USA
ERR907801	45	Southwest USA
ERR907265	45	Southwest USA
ERR907368	45	Southwest USA
ERR907439	45	Southwest USA
ERR907533	45	Southwest USA
ERR907867	45	Southwest USA
ERR907192	45	Southwest USA
ERR907125	6	Southwest USA
ERR907047	6	Southwest USA
ERR907137	6	Southwest USA
ERR907246	6	Southwest USA
ERR907820	6	Southwest USA
ERR907111	6	Southwest USA
ERR907505	6	Southwest USA
ERR907169	6	Southwest USA
ERR906987	6	Southwest USA
ERR907338	6	Southwest USA
ERR907864	6	Southwest USA
ERR907637	6	Southwest USA
ERR907462	6	Southwest USA
ERR907165	6	Southwest USA
ERR907436	6	Southwest USA
ERR907344	6	Southwest USA
ERR907269	6	Southwest USA
ERR907051	6	Southwest USA
ERR907413	6	Southwest USA
ERR907218	6	Southwest USA
ERR907045	6	Southwest USA
ERR907309	6	Southwest USA
ERR906973	6	Southwest USA
ERR906972	6	Southwest USA
ERR907237	6	Southwest USA
ERR907012	6	Southwest USA
ERR907861	6	Southwest USA
ERR907821	6	Southwest USA
ERR907516	6	Southwest USA
ERR907166	6	Southwest USA
ERR907715	6	Southwest USA
ERR907418	6	Southwest USA
ERR907050	6	Southwest USA
ERR907367	6	Southwest USA
ERR907574	6	Southwest USA
ERR907046	6	Southwest USA
ERR907025	6	Southwest USA
ERR906984	6	Southwest USA
ERR907822	6	Southwest USA
ERR907223	6	Southwest USA
ERR907506	6	Southwest USA
ERR907832	18	Southwest USA
ERR907812	18	Southwest USA
ERR907355	18	Southwest USA
ERR907391	18	Southwest USA
ERR907201	18	Southwest USA
ERR907843	18	Southwest USA
ERR907182	18	Southwest USA
ERR907575	18	Southwest USA
ERR906954	18	Southwest USA
ERR907040	18	Southwest USA
ERR907041	18	Southwest USA
ERR907205	18	Southwest USA
ERR907199	18	Southwest USA
ERR906992	904;9	Southwest USA
ERR907394	904;9	Southwest USA
ERR907370	904;9	Southwest USA
ERR907359	19	Southwest USA
ERR907636	19	Southwest USA
ERR907326	19	Southwest USA
ERR907808	19	Southwest USA
ERR907122	19	Southwest USA
ERR907520	19	Southwest USA
ERR907335	19	Southwest USA
ERR907771	19	Southwest USA
ERR907630	19	Southwest USA
ERR907698	19	Southwest USA
ERR907722	19	Southwest USA
ERR907655	19	Southwest USA
ERR907495	19	Southwest USA
ERR907124	19	Southwest USA
ERR907682	19	Southwest USA
ERR906961	19	Southwest USA
ERR907282	19	Southwest USA
ERR907618	19	Southwest USA
ERR907716	19	Southwest USA
ERR907642	19	Southwest USA
ERR907353	19	Southwest USA
ERR907876	19	Southwest USA
ERR907464	19	Southwest USA
ERR907661	19	Southwest USA
ERR907617	19	Southwest USA
ERR907432	19	Southwest USA
ERR906988	19	Southwest USA
ERR907181	19	Southwest USA
ERR907519	19	Southwest USA
ERR907795	19	Southwest USA
ERR907476	19	Southwest USA
ERR907603	19	Southwest USA
ERR907628	19	Southwest USA
ERR907138	19	Southwest USA
ERR907518	19	Southwest USA
ERR907675	19	Southwest USA
ERR907127	19	Southwest USA
ERR907147	19	Southwest USA
ERR907600	19	Southwest USA
ERR907787	19	Southwest USA
ERR907284	19	Southwest USA
ERR907774	16	Southwest USA
ERR907291	16	Southwest USA
ERR907560	16	Southwest USA
ERR907184	16	Southwest USA
ERR907366	16	Southwest USA
ERR907587	16	Southwest USA
ERR907494	57	Southwest USA
ERR907700	57	Southwest USA
ERR907615	57	Southwest USA
ERR907299	57	Southwest USA
ERR906980	57	Southwest USA
ERR907185	57	Southwest USA
ERR907032	57	Southwest USA
ERR907109	57	Southwest USA
ERR907767	57	Southwest USA
ERR907302	57	Southwest USA
ERR907604	57	Southwest USA
ERR907854	57	Southwest USA
ERR907612	57	Southwest USA
ERR907049	57	Southwest USA
ERR907204	57	Southwest USA
ERR907028	57	Southwest USA
ERR907426	57	Southwest USA
ERR907114	57	Southwest USA
ERR907684	57	Southwest USA
ERR907117	57	Southwest USA
ERR907739	57	Southwest USA
ERR907087	57	Southwest USA
ERR907294	36	Southwest USA
ERR907874	36	Southwest USA
ERR907624	36	Southwest USA
ERR907547	36	Southwest USA
ERR907021	36	Southwest USA
ERR907099	36	Southwest USA
ERR907530	36	Southwest USA
ERR907549	36	Southwest USA
ERR907814	36	Southwest USA
ERR907089	36	Southwest USA
ERR907543	36	Southwest USA
ERR907785	36	Southwest USA
ERR907714	36	Southwest USA
ERR907622	36	Southwest USA
ERR907035	36	Southwest USA
ERR907665	36	Southwest USA
ERR907013	36	Southwest USA
ERR906994	36	Southwest USA
ERR907823	36	Southwest USA
ERR907616	36	Southwest USA
ERR907295	36	Southwest USA
ERR907620	36	Southwest USA
ERR907085	36	Southwest USA
ERR907524	75	Southwest USA
ERR907841	75	Southwest USA
ERR907402	75	Southwest USA
ERR907842	75	Southwest USA
ERR907656	75	Southwest USA
ERR907078	75	Southwest USA
ERR907217	75	Southwest USA
ERR907385	75	Southwest USA
ERR907342	75	Southwest USA
ERR907232	75	Southwest USA
ERR907487	75	Southwest USA
ERR907747	75	Southwest USA
ERR907365	75	Southwest USA
ERR907766	75	Southwest USA
ERR907610	75	Southwest USA
ERR907609	75	Southwest USA
ERR907889	75	Southwest USA
ERR907325	75	Southwest USA
ERR907060	75	Southwest USA
ERR907378	75	Southwest USA
ERR907279	75	Southwest USA
ERR907435	75	Southwest USA
ERR907175	75	Southwest USA
ERR907531	75	Southwest USA
ERR907765	75	Southwest USA
ERR907240	75	Southwest USA
ERR907650	75	Southwest USA
ERR907120	75	Southwest USA
ERR906983	81	Southwest USA
ERR907691	81	Southwest USA
ERR907023	81	Southwest USA
ERR907221	81	Southwest USA
ERR907000	81	Southwest USA
ERR907329	81	Southwest USA
ERR907176	81	Southwest USA
ERR907143	81	Southwest USA
ERR907427	81	Southwest USA
ERR907177	81	Southwest USA
ERR907428	81	Southwest USA
ERR907611	81	Southwest USA
ERR907346	81	Southwest USA
ERR907597	81	Southwest USA
ERR907580	81	Southwest USA
ERR907692	81	Southwest USA
ERR907301	81	Southwest USA
ERR906981	81	Southwest USA
ERR907596	81	Southwest USA
ERR906949	81	Southwest USA
ERR907614	81	Southwest USA
ERR907502	81	Southwest USA
ERR907592	61	Southwest USA
ERR907632	61	Southwest USA
ERR907718	61	Southwest USA
ERR907456	61	Southwest USA
ERR907657	61	Southwest USA
ERR907030	61	Southwest USA
ERR907474	61	Southwest USA
ERR907619	61	Southwest USA
ERR907312	61	Southwest USA
ERR907509	61	Southwest USA
ERR906991	61	Southwest USA
ERR907197	61	Southwest USA
ERR907870	61	Southwest USA
ERR907003	61	Southwest USA
ERR907707	61	Southwest USA
ERR906975	61	Southwest USA
ERR907535	61	Southwest USA
ERR907783	61	Southwest USA
ERR907510	61	Southwest USA
ERR907308	61	Southwest USA
ERR907316	61	Southwest USA
ERR907584	49	Southwest USA
ERR907831	49	Southwest USA
ERR907017	49	Southwest USA
ERR907499	49	Southwest USA
ERR907555	49	Southwest USA
ERR907094	49	Southwest USA
ERR906965	49	Southwest USA
ERR907583	49	Southwest USA
ERR906974	49	Southwest USA
ERR907437	49	Southwest USA
ERR907115	49	Southwest USA
ERR907483	89	Southwest USA
ERR907780	89	Southwest USA
ERR907792	89	Southwest USA
ERR907075	89	Southwest USA
ERR907249	89	Southwest USA
ERR907515	89	Southwest USA
ERR907388	89	Southwest USA
ERR907833	89	Southwest USA
ERR907782	89	Southwest USA
ERR907705	89	Southwest USA
ERR907496	89	Southwest USA
ERR907800	89	Southwest USA
ERR907791	89	Southwest USA
ERR907528	89	Southwest USA
ERR907777	89	Southwest USA
ERR907853	89	Southwest USA
ERR907757	89	Southwest USA
ERR907449	89	Southwest USA
ERR907885	89	Southwest USA
ERR907529	89	Southwest USA
ERR907497	89	Southwest USA
ERR907591	12	Southwest USA
ERR907512	12	Southwest USA
ERR907297	12	Southwest USA
ERR907466	12	Southwest USA
ERR907022	12	Southwest USA
ERR907007	12	Southwest USA
ERR907261	12	Southwest USA
ERR907830	12	Southwest USA
ERR907689	12	Southwest USA
ERR907351	12	Southwest USA
ERR907688	12	Southwest USA
ERR907331	12	Southwest USA
ERR907805	12	Southwest USA
ERR907315	12	Southwest USA
ERR907764	156	Southwest USA
ERR907794	156	Southwest USA
ERR907670	156	Southwest USA
ERR907669	156	Southwest USA
ERR907016	156	Southwest USA
ERR907333	156	Southwest USA
ERR907826	156	Southwest USA
ERR907196	156	Southwest USA
ERR907776	156	Southwest USA
ERR907511	156	Southwest USA
ERR907521	156	Southwest USA
ERR907327	156	Southwest USA
ERR907730	156	Southwest USA
ERR907123	156	Southwest USA
ERR907452	156	Southwest USA
ERR907493	156	Southwest USA
ERR907572	156	Southwest USA
ERR907354	156	Southwest USA
ERR907167	156	Southwest USA
ERR907749	140	Southwest USA
ERR907882	140	Southwest USA
ERR907323	140	Southwest USA
ERR907752	140	Southwest USA
ERR907662	140	Southwest USA
ERR907020	140	Southwest USA
ERR907884	140	Southwest USA
ERR907663	140	Southwest USA
ERR907748	140	Southwest USA
ERR907567	140	Southwest USA
ERR907546	140	Southwest USA
ERR907735	140	Southwest USA
ERR907728	140	Southwest USA
ERR907827	140	Southwest USA
ERR906952	140	Southwest USA
ERR907648	140	Southwest USA
ERR907328	140	Southwest USA
ERR907649	140	Southwest USA
ERR907627	140	Southwest USA
ERR907421	29	Southwest USA
ERR907424	29	Southwest USA
ERR907564	29	Southwest USA
ERR907420	29	Southwest USA
ERR907390	29	Southwest USA
ERR907254	29	Southwest USA
ERR907408	29	Southwest USA
ERR907563	29	Southwest USA
ERR907086	29	Southwest USA
ERR907382	29	Southwest USA
ERR907406	29	Southwest USA
ERR907082	29	Southwest USA
ERR907059	29	Southwest USA
ERR907210	29	Southwest USA
ERR907211	29	Southwest USA
ERR907243	29	Southwest USA
ERR907559	29	Southwest USA
ERR907097	29	Southwest USA
ERR907264	69	Southwest USA
ERR907585	69	Southwest USA
ERR907880	69	Southwest USA
ERR907475	69	Southwest USA
ERR907671	69	Southwest USA
ERR907238	69	Southwest USA
ERR907878	69	Southwest USA
ERR907480	69	Southwest USA
ERR907251	69	Southwest USA
ERR907481	69	Southwest USA
ERR907586	69	Southwest USA
ERR907159	69	Southwest USA
ERR907179	69	Southwest USA
ERR907227	69	Southwest USA
ERR907106	69	Southwest USA
ERR907001	59	Southwest USA
ERR907680	59	Southwest USA
ERR907296	59	Southwest USA
ERR906997	59	Southwest USA
ERR907883	59	Southwest USA
ERR907423	59	Southwest USA
ERR907850	59	Southwest USA
ERR907369	59	Southwest USA
ERR907851	59	Southwest USA
ERR907759	59	Southwest USA
ERR907761	59	Southwest USA
ERR906989	59	Southwest USA
ERR906999	59	Southwest USA
ERR907769	59	Southwest USA
ERR907357	59	Southwest USA
ERR907183	59	Southwest USA
ERR907033	59	Southwest USA
ERR907863	59	Southwest USA
ERR907339	119	Southwest USA
ERR907130	119	Southwest USA
ERR907064	119	Southwest USA
ERR907443	119	Southwest USA
ERR907056	119	Southwest USA
ERR907255	119	Southwest USA
ERR907746	119	Southwest USA
ERR907631	119	Southwest USA
ERR907556	119	Southwest USA
ERR907664	119	Southwest USA
ERR907068	119	Southwest USA
ERR907364	119	Southwest USA
ERR907377	119	Southwest USA
ERR907629	119	Southwest USA
ERR906977	630	Southwest USA
ERR907858	630	Southwest USA
ERR907381	630	Southwest USA
ERR907484	630	Southwest USA
ERR907503	630	Southwest USA
ERR907031	630	Southwest USA
ERR907625	630	Southwest USA
ERR907504	630	Southwest USA
ERR907856	630	Southwest USA
ERR907887	630	Southwest USA
ERR907384	630	Southwest USA
ERR907532	630	Southwest USA
ERR907678	630	Southwest USA
ERR907590	630	Southwest USA
ERR907263	630	Southwest USA
ERR907163	32	Southwest USA
ERR907100	32	Southwest USA
ERR907164	32	Southwest USA
ERR907724	32	Southwest USA
ERR907038	32	Southwest USA
ERR907638	32	Southwest USA
ERR907825	32	Southwest USA
ERR907658	32	Southwest USA
ERR907703	32	Southwest USA
ERR907444	39	Southwest USA
ERR907450	39	Southwest USA
ERR907079	39	Southwest USA
ERR907447	39	Southwest USA
ERR907235	39	Southwest USA
ERR907288	39	Southwest USA
ERR907431	39	Southwest USA
ERR907446	39	Southwest USA
ERR907393	39	Southwest USA
ERR907247	39	Southwest USA
ERR907093	39	Southwest USA
ERR907081	39	Southwest USA
ERR907445	39	Southwest USA
ERR907213	76	Southwest USA
ERR907270	76	Southwest USA
ERR907568	14	Southwest USA
ERR907448	14	Southwest USA
ERR907242	14	Southwest USA
ERR907397	14	Southwest USA
ERR907403	14	Southwest USA
ERR907872	38	Southwest USA
ERR906968	38	Southwest USA
ERR906969	38	Southwest USA
ERR907683	38	Southwest USA
ERR907037	38	Southwest USA
ERR907467	38	Southwest USA
ERR907819	38	Southwest USA
ERR907807	38	Southwest USA
ERR907409	27	Southwest USA
ERR907104	27	Southwest USA
ERR907083	27	Southwest USA
ERR907577	27	Southwest USA
ERR907272	27	Southwest USA
ERR907379	27	Southwest USA
ERR907262	27	Southwest USA
ERR907415	47	Southwest USA
ERR907605	268	Southwest USA
ERR907607	268	Southwest USA
ERR907660	268	Southwest USA
ERR907606	268	Southwest USA
ERR907230	634	Southwest USA
ERR906979	634	Southwest USA
ERR907881	634	Southwest USA
ERR907073	634	Southwest USA
ERR907074	634	Southwest USA
ERR907241	634	Southwest USA
ERR907646	634	Southwest USA
ERR907491	634	Southwest USA
ERR907565	634	Southwest USA
ERR907067	634	Southwest USA
ERR907276	111	Southwest USA
ERR907463	111	Southwest USA
ERR907132	111	Southwest USA
ERR907508	111	Southwest USA
ERR907729	111	Southwest USA
ERR907727	111	Southwest USA
ERR907513	111	Southwest USA
ERR907065	111	Southwest USA
ERR907676	111	Southwest USA
ERR907416	111	Southwest USA
ERR907290	636	Southwest USA
ERR907062	636	Southwest USA
ERR907116	636	Southwest USA
ERR907744	636	Southwest USA
ERR907768	636	Southwest USA
ERR907442	636	Southwest USA
ERR907057	636	Southwest USA
ERR907220	636	Southwest USA
ERR907407	636	Southwest USA
ERR907741	636	Southwest USA
ERR907107	633	Southwest USA
ERR907595	633	Southwest USA
ERR906947	633	Southwest USA
ERR907440	633	Southwest USA
ERR907278	633	Southwest USA
ERR907108	633	Southwest USA
ERR907113	633	Southwest USA
ERR907077	633	Southwest USA
ERR907105	633	Southwest USA
ERR907633	633	Southwest USA
ERR907451	50	Southwest USA
ERR907063	50	Southwest USA
ERR907066	50	Southwest USA
ERR907293	44	Southwest USA
ERR907545	44	Southwest USA
ERR907540	44	Southwest USA
ERR907088	44	Southwest USA
ERR907283	60	Southwest USA
ERR907052	60	Southwest USA
ERR907319	60	Southwest USA
ERR907303	60	Southwest USA
ERR907401	60	Southwest USA
ERR907411	60	Southwest USA
ERR907091	60	Southwest USA
ERR907412	60	Southwest USA
ERR906970	60	Southwest USA
ERR907430	308	Southwest USA
ERR907429	308	Southwest USA
ERR907441	308	Southwest USA
ERR907214	308	Southwest USA
ERR907110	308	Southwest USA
ERR907733	308	Southwest USA
ERR907287	308	Southwest USA
ERR907048	308	Southwest USA
ERR907699	308	Southwest USA
ERR906959	131	Southwest USA
ERR907200	131	Southwest USA
ERR907298	131	Southwest USA
ERR907784	131	Southwest USA
ERR907098	178	Southwest USA
ERR907289	178	Southwest USA
ERR907380	46	Southwest USA
ERR907500	46	Southwest USA
ERR907653	3	Southwest USA
ERR907673	3	Southwest USA
ERR907799	3	Southwest USA
ERR907523	3	Southwest USA
ERR907750	3	Southwest USA
ERR907174	3	Southwest USA
ERR907674	18	Southwest USA
ERR907160	18	Southwest USA
ERR907118	18	Southwest USA
ERR907162	18	Southwest USA
ERR907317	18	Southwest USA
ERR907356	18	Southwest USA
ERR907594	135	Southwest USA
ERR907711	135	Southwest USA
ERR907374	135	Southwest USA
ERR907362	135	Southwest USA
ERR907677	31	Southwest USA
ERR907659	31	Southwest USA
ERR907112	31	Southwest USA
ERR907806	31	Southwest USA
ERR907212	31	Southwest USA
ERR907492	363	Southwest USA
ERR907134	363	Southwest USA
ERR907786	363	Southwest USA
ERR907482	363	Southwest USA
ERR907857	363	Southwest USA
ERR907478	123	Southwest USA
ERR907219	123	Southwest USA
ERR907796	123	Southwest USA
ERR907862	123	Southwest USA
ERR907090	644	Southwest USA
ERR907250	644	Southwest USA
ERR907071	644	Southwest USA
ERR907454	644	Southwest USA
ERR907096	644	Southwest USA
ERR907816	8	Southwest USA
ERR906966	323	Southwest USA
ERR907054	323	Southwest USA
ERR906976	323	Southwest USA
ERR907095	323	Southwest USA
ERR907286	98	Southwest USA
ERR907588	98	Southwest USA
ERR907751	15	Southwest USA
ERR907834	15	Southwest USA
ERR907404	15	Southwest USA
ERR907573	326	Southwest USA
ERR907148		Southwest USA
ERR907753		Southwest USA
ERR907754		Southwest USA
ERR907667	686	Southwest USA
ERR907781	686	Southwest USA
ERR907525	685	Southwest USA
ERR907526	685	Southwest USA
ERR907371	35	Southwest USA
ERR907266		Southwest USA
ERR907419		Southwest USA
ERR906982		Southwest USA
ERR907347		Southwest USA
ERR907383	172	Southwest USA
ERR907151	269	Southwest USA
ERR907779	749	Southwest USA
ERR907226	748	Southwest USA
ERR907275	64	Southwest USA
ERR907486	250	Southwest USA
ERR124227	5	Massachusetts, USA
ERR124235	5	Massachusetts, USA
ERR065303	5	Massachusetts, USA
ERR068023	5	Massachusetts, USA
ERR129042	5	Massachusetts, USA
ERR129167	5	Massachusetts, USA
ERR069708	5	Massachusetts, USA
ERR129043	5	Massachusetts, USA
ERR129213	5	Massachusetts, USA
ERR124308	5	Massachusetts, USA
ERR129176	5	Massachusetts, USA
ERR129117	5	Massachusetts, USA
ERR129157	5	Massachusetts, USA
ERR129092	13	Massachusetts, USA
ERR069788	13	Massachusetts, USA
ERR129027	13	Massachusetts, USA
ERR068005	13	Massachusetts, USA
ERR069784	13	Massachusetts, USA
ERR067979	13	Massachusetts, USA
ERR124223	13	Massachusetts, USA
ERR069734	13	Massachusetts, USA
ERR065353	13	Massachusetts, USA
ERR068004	13	Massachusetts, USA
ERR069741	13	Massachusetts, USA
ERR068043	13	Massachusetts, USA
ERR069759	13	Massachusetts, USA
ERR069709	13	Massachusetts, USA
ERR068001	13	Massachusetts, USA
ERR069710	13	Massachusetts, USA
ERR069827	13	Massachusetts, USA
ERR065953	13	Massachusetts, USA
ERR129115	13	Massachusetts, USA
ERR069761	4	Massachusetts, USA
ERR069833	4	Massachusetts, USA
ERR069711	4	Massachusetts, USA
ERR129207	4	Massachusetts, USA
ERR129091	4	Massachusetts, USA
ERR129149	4	Massachusetts, USA
ERR129112	4	Massachusetts, USA
ERR065975	4	Massachusetts, USA
ERR065288	4	Massachusetts, USA
ERR069817	4	Massachusetts, USA
ERR069828	4	Massachusetts, USA
ERR129129	4	Massachusetts, USA
ERR068044	4	Massachusetts, USA
ERR129174	4	Massachusetts, USA
ERR129160	4	Massachusetts, USA
ERR124315	4	Massachusetts, USA
ERR129072	4	Massachusetts, USA
ERR129121	4	Massachusetts, USA
ERR124234	4	Massachusetts, USA
ERR129190	4	Massachusetts, USA
ERR124284	4	Massachusetts, USA
ERR129183	4	Massachusetts, USA
ERR124313	4	Massachusetts, USA
ERR129063	4	Massachusetts, USA
ERR129153	4	Massachusetts, USA
ERR069781	4	Massachusetts, USA
ERR069691	4	Massachusetts, USA
ERR124269	4	Massachusetts, USA
ERR129118	4	Massachusetts, USA
ERR068008	4	Massachusetts, USA
ERR065328	4	Massachusetts, USA
ERR129120	4	Massachusetts, USA
ERR068017	4	Massachusetts, USA
ERR069774	4	Massachusetts, USA
ERR069796	4	Massachusetts, USA
ERR065337	4	Massachusetts, USA
ERR069705	4	Massachusetts, USA
ERR124251	4	Massachusetts, USA
ERR129142	4	Massachusetts, USA
ERR069696	4	Massachusetts, USA
ERR124263	4	Massachusetts, USA
ERR129197	4	Massachusetts, USA
ERR065287	4	Massachusetts, USA
ERR069776	4	Massachusetts, USA
ERR068034	4	Massachusetts, USA
ERR065305	4	Massachusetts, USA
ERR069684	4	Massachusetts, USA
ERR129034	4	Massachusetts, USA
ERR067984	4	Massachusetts, USA
ERR068045	4	Massachusetts, USA
ERR065319	4	Massachusetts, USA
ERR067960	4	Massachusetts, USA
ERR069794	4	Massachusetts, USA
ERR068038	4	Massachusetts, USA
ERR129125	4	Massachusetts, USA
ERR069795	4	Massachusetts, USA
ERR069758	4	Massachusetts, USA
ERR069771	4	Massachusetts, USA
ERR129046	4	Massachusetts, USA
ERR068011	4	Massachusetts, USA
ERR069751	4	Massachusetts, USA
ERR065291	4	Massachusetts, USA
ERR124295	4	Massachusetts, USA
ERR129209	4	Massachusetts, USA
ERR129081	4	Massachusetts, USA
ERR069717	4	Massachusetts, USA
ERR068050	4	Massachusetts, USA
ERR129123	4	Massachusetts, USA
ERR067974	4	Massachusetts, USA
ERR129140	4	Massachusetts, USA
ERR124270	4	Massachusetts, USA
ERR069704	4	Massachusetts, USA
ERR124229	4	Massachusetts, USA
ERR069805	4	Massachusetts, USA
ERR068024	4	Massachusetts, USA
ERR069753	4	Massachusetts, USA
ERR129059	4	Massachusetts, USA
ERR129175	4	Massachusetts, USA
ERR124267	4	Massachusetts, USA
ERR129025	4	Massachusetts, USA
ERR065970	4	Massachusetts, USA
ERR069829	4	Massachusetts, USA
ERR065340	4	Massachusetts, USA
ERR129108	4	Massachusetts, USA
ERR129186	4	Massachusetts, USA
ERR129033	4	Massachusetts, USA
ERR069745	4	Massachusetts, USA
ERR124225	4	Massachusetts, USA
ERR069687	4	Massachusetts, USA
ERR129032	4	Massachusetts, USA
ERR065317	4	Massachusetts, USA
ERR129170	4	Massachusetts, USA
ERR069831	4	Massachusetts, USA
ERR065972	4	Massachusetts, USA
ERR065323	4	Massachusetts, USA
ERR124280	4	Massachusetts, USA
ERR124281	4	Massachusetts, USA
ERR124220	4	Massachusetts, USA
ERR065345	7	Massachusetts, USA
ERR065331	7	Massachusetts, USA
ERR065955	7	Massachusetts, USA
ERR129098	7	Massachusetts, USA
ERR067976	7	Massachusetts, USA
ERR124238	7	Massachusetts, USA
ERR065306	7	Massachusetts, USA
ERR129171	7	Massachusetts, USA
ERR129055	7	Massachusetts, USA
ERR065966	7	Massachusetts, USA
ERR069807	7	Massachusetts, USA
ERR129146	7	Massachusetts, USA
ERR129106	7	Massachusetts, USA
ERR129065	7	Massachusetts, USA
ERR124245	7	Massachusetts, USA
ERR065313	7	Massachusetts, USA
ERR129161	7	Massachusetts, USA
ERR129052	7	Massachusetts, USA
ERR069743	7	Massachusetts, USA
ERR069780	7	Massachusetts, USA
ERR129141	7	Massachusetts, USA
ERR129122	7	Massachusetts, USA
ERR129076	7	Massachusetts, USA
ERR069830	7	Massachusetts, USA
ERR129155	7	Massachusetts, USA
ERR129107	7	Massachusetts, USA
ERR124219	7	Massachusetts, USA
ERR129116	7	Massachusetts, USA
ERR069790	7	Massachusetts, USA
ERR069800	7	Massachusetts, USA
ERR065348	7	Massachusetts, USA
ERR067980	7	Massachusetts, USA
ERR065355	7	Massachusetts, USA
ERR067967	7	Massachusetts, USA
ERR069777	7	Massachusetts, USA
ERR065307	7	Massachusetts, USA
ERR129100	7	Massachusetts, USA
ERR069736	7	Massachusetts, USA
ERR129205	7	Massachusetts, USA
ERR124287	7	Massachusetts, USA
ERR129029	7	Massachusetts, USA
ERR065311	7	Massachusetts, USA
ERR068027	7	Massachusetts, USA
ERR065322	7	Massachusetts, USA
ERR129208	7	Massachusetts, USA
ERR065339	7	Massachusetts, USA
ERR065346	7	Massachusetts, USA
ERR129192	7	Massachusetts, USA
ERR069802	7	Massachusetts, USA
ERR067973	7	Massachusetts, USA
ERR069694	7	Massachusetts, USA
ERR068015	7	Massachusetts, USA
ERR129133	7	Massachusetts, USA
ERR069826	7	Massachusetts, USA
ERR129082	7	Massachusetts, USA
ERR129147	7	Massachusetts, USA
ERR124291	3	Massachusetts, USA
ERR069752	3	Massachusetts, USA
ERR069707	3	Massachusetts, USA
ERR065308	3	Massachusetts, USA
ERR069760	3	Massachusetts, USA
ERR124246	3	Massachusetts, USA
ERR129068	3	Massachusetts, USA
ERR129137	3	Massachusetts, USA
ERR069727	3	Massachusetts, USA
ERR069837	3	Massachusetts, USA
ERR068041	3	Massachusetts, USA
ERR129154	3	Massachusetts, USA
ERR129214	3	Massachusetts, USA
ERR129211	3	Massachusetts, USA
ERR129215	3	Massachusetts, USA
ERR069804	3	Massachusetts, USA
ERR129093	3	Massachusetts, USA
ERR069801	3	Massachusetts, USA
ERR129131	3	Massachusetts, USA
ERR065310	3	Massachusetts, USA
ERR129037	3	Massachusetts, USA
ERR124268	3	Massachusetts, USA
ERR124240	3	Massachusetts, USA
ERR065964	3	Massachusetts, USA
ERR069713	3	Massachusetts, USA
ERR068047	3	Massachusetts, USA
ERR124298	3	Massachusetts, USA
ERR129178	3	Massachusetts, USA
ERR129210	3	Massachusetts, USA
ERR129159	3	Massachusetts, USA
ERR124302	3	Massachusetts, USA
ERR069822	3	Massachusetts, USA
ERR069702	3	Massachusetts, USA
ERR065326	3	Massachusetts, USA
ERR068040	3	Massachusetts, USA
ERR067986	3	Massachusetts, USA
ERR124242	3	Massachusetts, USA
ERR129139	3	Massachusetts, USA
ERR068000	3	Massachusetts, USA
ERR067968	3	Massachusetts, USA
ERR069839	3	Massachusetts, USA
ERR129177	3	Massachusetts, USA
ERR067985	3	Massachusetts, USA
ERR124296	3	Massachusetts, USA
ERR129080	3	Massachusetts, USA
ERR129079	3	Massachusetts, USA
ERR068046	3	Massachusetts, USA
ERR129127	3	Massachusetts, USA
ERR069842	1	Massachusetts, USA
ERR124233	1	Massachusetts, USA
ERR067990	1	Massachusetts, USA
ERR129036	1	Massachusetts, USA
ERR069762	1	Massachusetts, USA
ERR124255	1	Massachusetts, USA
ERR129049	1	Massachusetts, USA
ERR129193	1	Massachusetts, USA
ERR124222	1	Massachusetts, USA
ERR068003	1	Massachusetts, USA
ERR068036	1	Massachusetts, USA
ERR069699	1	Massachusetts, USA
ERR068035	1	Massachusetts, USA
ERR069706	1	Massachusetts, USA
ERR129062	1	Massachusetts, USA
ERR129031	1	Massachusetts, USA
ERR129075	1	Massachusetts, USA
ERR129078	1	Massachusetts, USA
ERR065973	1	Massachusetts, USA
ERR069793	1	Massachusetts, USA
ERR069791	1	Massachusetts, USA
ERR067999	1	Massachusetts, USA
ERR069720	1	Massachusetts, USA
ERR065314	1	Massachusetts, USA
ERR069843	1	Massachusetts, USA
ERR069735	23	Massachusetts, USA
ERR065957	23	Massachusetts, USA
ERR065295	23	Massachusetts, USA
ERR069813	23	Massachusetts, USA
ERR069838	23	Massachusetts, USA
ERR069782	23	Massachusetts, USA
ERR069819	23	Massachusetts, USA
ERR129061	904;9	Massachusetts, USA
ERR068042	904;9	Massachusetts, USA
ERR068028	904;9	Massachusetts, USA
ERR124221	904;9	Massachusetts, USA
ERR124249	904;9	Massachusetts, USA
ERR068032	904;9	Massachusetts, USA
ERR068049	904;9	Massachusetts, USA
ERR065332	904;9	Massachusetts, USA
ERR124272	904;9	Massachusetts, USA
ERR129054	904;9	Massachusetts, USA
ERR124239	904;9	Massachusetts, USA
ERR124274	904;9	Massachusetts, USA
ERR129060	904;9	Massachusetts, USA
ERR069724	904;9	Massachusetts, USA
ERR069725	904;9	Massachusetts, USA
ERR069698	904;9	Massachusetts, USA
ERR124300	904;9	Massachusetts, USA
ERR129026	904;9	Massachusetts, USA
ERR124283	904;9	Massachusetts, USA
ERR068026	904;9	Massachusetts, USA
ERR067978	904;9	Massachusetts, USA
ERR065297	904;9	Massachusetts, USA
ERR065320	904;9	Massachusetts, USA
ERR065293	904;9	Massachusetts, USA
ERR129198	904;9	Massachusetts, USA
ERR067982	10	Massachusetts, USA
ERR124252	10	Massachusetts, USA
ERR067992	59	Massachusetts, USA
ERR129089	59	Massachusetts, USA
ERR129148	59	Massachusetts, USA
ERR129200	59	Massachusetts, USA
ERR129074	59	Massachusetts, USA
ERR124299	59	Massachusetts, USA
ERR129143	59	Massachusetts, USA
ERR067988	59	Massachusetts, USA
ERR124241	59	Massachusetts, USA
ERR124273	59	Massachusetts, USA
ERR124277	59	Massachusetts, USA
ERR068019	59	Massachusetts, USA
ERR065351	59	Massachusetts, USA
ERR124236	59	Massachusetts, USA
ERR069703	59	Massachusetts, USA
ERR068002	59	Massachusetts, USA
ERR129086	59	Massachusetts, USA
ERR065324	59	Massachusetts, USA
ERR129134	59	Massachusetts, USA
ERR069749	59	Massachusetts, USA
ERR129099	59	Massachusetts, USA
ERR129087	59	Massachusetts, USA
ERR124279	59	Massachusetts, USA
ERR129035	59	Massachusetts, USA
ERR129163	59	Massachusetts, USA
ERR069834	59	Massachusetts, USA
ERR129104	59	Massachusetts, USA
ERR068033	59	Massachusetts, USA
ERR069733	59	Massachusetts, USA
ERR124301	59	Massachusetts, USA
ERR068029	59	Massachusetts, USA
ERR124293	59	Massachusetts, USA
ERR129119	59	Massachusetts, USA
ERR124290	59	Massachusetts, USA
ERR067963	59	Massachusetts, USA
ERR065300	59	Massachusetts, USA
ERR124250	59	Massachusetts, USA
ERR124275	59	Massachusetts, USA
ERR129179	59	Massachusetts, USA
ERR069726	59	Massachusetts, USA
ERR069728	59	Massachusetts, USA
ERR065329	59	Massachusetts, USA
ERR124316	59	Massachusetts, USA
ERR129173	59	Massachusetts, USA
ERR067962	59	Massachusetts, USA
ERR067970	59	Massachusetts, USA
ERR129206	18	Massachusetts, USA
ERR068014	18	Massachusetts, USA
ERR129094	18	Massachusetts, USA
ERR129095	18	Massachusetts, USA
ERR068009	18	Massachusetts, USA
ERR068012	36	Massachusetts, USA
ERR124282	36	Massachusetts, USA
ERR068018	36	Massachusetts, USA
ERR129088	36	Massachusetts, USA
ERR129113	36	Massachusetts, USA
ERR065968	36	Massachusetts, USA
ERR124304	36	Massachusetts, USA
ERR129132	36	Massachusetts, USA
ERR069715	36	Massachusetts, USA
ERR129199	36	Massachusetts, USA
ERR068013	36	Massachusetts, USA
ERR124285	36	Massachusetts, USA
ERR069690	36	Massachusetts, USA
ERR129126	36	Massachusetts, USA
ERR129058	36	Massachusetts, USA
ERR129051	36	Massachusetts, USA
ERR129090	36	Massachusetts, USA
ERR129164	36	Massachusetts, USA
ERR129158	36	Massachusetts, USA
ERR067977	36	Massachusetts, USA
ERR067981	36	Massachusetts, USA
ERR069683	36	Massachusetts, USA
ERR124237	36	Massachusetts, USA
ERR124265	36	Massachusetts, USA
ERR068020	36	Massachusetts, USA
ERR069768	36	Massachusetts, USA
ERR069712	36	Massachusetts, USA
ERR129162	16	Massachusetts, USA
ERR069797	16	Massachusetts, USA
ERR065958	16	Massachusetts, USA
ERR069785	16	Massachusetts, USA
ERR069821	16	Massachusetts, USA
ERR129066	45	Massachusetts, USA
ERR065304	45	Massachusetts, USA
ERR065959	45	Massachusetts, USA
ERR067991	45	Massachusetts, USA
ERR068016	45	Massachusetts, USA
ERR124230	45	Massachusetts, USA
ERR129038	45	Massachusetts, USA
ERR067998	6	Massachusetts, USA
ERR068010	6	Massachusetts, USA
ERR129195	6	Massachusetts, USA
ERR124320	6	Massachusetts, USA
ERR129105	6	Massachusetts, USA
ERR069714	6	Massachusetts, USA
ERR065342	6	Massachusetts, USA
ERR069799	6	Massachusetts, USA
ERR065301	6	Massachusetts, USA
ERR069818	6	Massachusetts, USA
ERR129182	6	Massachusetts, USA
ERR129053	6	Massachusetts, USA
ERR129077	6	Massachusetts, USA
ERR129196	6	Massachusetts, USA
ERR129144	6	Massachusetts, USA
ERR065343	19	Massachusetts, USA
ERR124248	19	Massachusetts, USA
ERR069686	19	Massachusetts, USA
ERR067996	19	Massachusetts, USA
ERR069783	19	Massachusetts, USA
ERR069836	19	Massachusetts, USA
ERR124260	19	Massachusetts, USA
ERR069778	19	Massachusetts, USA
ERR067965	19	Massachusetts, USA
ERR065338	19	Massachusetts, USA
ERR124307	19	Massachusetts, USA
ERR129096	19	Massachusetts, USA
ERR129204	19	Massachusetts, USA
ERR129156	19	Massachusetts, USA
ERR067995	19	Massachusetts, USA
ERR124318	19	Massachusetts, USA
ERR069688	19	Massachusetts, USA
ERR069767	19	Massachusetts, USA
ERR069738	19	Massachusetts, USA
ERR067987	19	Massachusetts, USA
ERR068037	19	Massachusetts, USA
ERR069716	12	Massachusetts, USA
ERR069750	12	Massachusetts, USA
ERR129180	12	Massachusetts, USA
ERR067983	12	Massachusetts, USA
ERR069689	12	Massachusetts, USA
ERR069748	12	Massachusetts, USA
ERR068006	12	Massachusetts, USA
ERR067989	12	Massachusetts, USA
ERR069701	12	Massachusetts, USA
ERR069832	12	Massachusetts, USA
ERR129212	12	Massachusetts, USA
ERR124306	49	Massachusetts, USA
ERR124258	49	Massachusetts, USA
ERR065312	49	Massachusetts, USA
ERR124218	49	Massachusetts, USA
ERR069746	64	Massachusetts, USA
ERR069823	64	Massachusetts, USA
ERR069765	64	Massachusetts, USA
ERR069740	64	Massachusetts, USA
ERR065962	64	Massachusetts, USA
ERR065330	64	Massachusetts, USA
ERR124231	64	Massachusetts, USA
ERR065967	64	Massachusetts, USA
ERR069732	64	Massachusetts, USA
ERR067964	64	Massachusetts, USA
ERR069835	64	Massachusetts, USA
ERR069755	64	Massachusetts, USA
ERR065344	64	Massachusetts, USA
ERR069770	64	Massachusetts, USA
ERR069812	64	Massachusetts, USA
ERR069719	64	Massachusetts, USA
ERR065292	64	Massachusetts, USA
ERR069721	64	Massachusetts, USA
ERR124244	48	Massachusetts, USA
ERR069786	24	Massachusetts, USA
ERR069685	24	Massachusetts, USA
ERR069693	24	Massachusetts, USA
ERR065971	24	Massachusetts, USA
ERR065969	24	Massachusetts, USA
ERR069779	24	Massachusetts, USA
ERR129168	24	Massachusetts, USA
ERR129172	24	Massachusetts, USA
ERR069798	24	Massachusetts, USA
ERR129169	111	Massachusetts, USA
ERR065298	111	Massachusetts, USA
ERR069766	111	Massachusetts, USA
ERR069811	111	Massachusetts, USA
ERR067997	111	Massachusetts, USA
ERR124264	111	Massachusetts, USA
ERR124317	111	Massachusetts, USA
ERR067994	111	Massachusetts, USA
ERR129039	111	Massachusetts, USA
ERR124232	111	Massachusetts, USA
ERR129152	111	Massachusetts, USA
ERR129203	111	Massachusetts, USA
ERR068025	111	Massachusetts, USA
ERR065327	111	Massachusetts, USA
ERR124254	111	Massachusetts, USA
ERR069757	89	Massachusetts, USA
ERR124310	89	Massachusetts, USA
ERR129145	89	Massachusetts, USA
ERR124217	89	Massachusetts, USA
ERR129111	89	Massachusetts, USA
ERR065309	89	Massachusetts, USA
ERR124305	89	Massachusetts, USA
ERR065316	89	Massachusetts, USA
ERR129048	89	Massachusetts, USA
ERR124253	89	Massachusetts, USA
ERR124266	89	Massachusetts, USA
ERR129128	97	Massachusetts, USA
ERR069744	97	Massachusetts, USA
ERR067969	97	Massachusetts, USA
ERR065963	97	Massachusetts, USA
ERR067966	97	Massachusetts, USA
ERR069763	97	Massachusetts, USA
ERR124303	97	Massachusetts, USA
ERR069787	97	Massachusetts, USA
ERR124314	97	Massachusetts, USA
ERR069747	97	Massachusetts, USA
ERR069700	97	Massachusetts, USA
ERR069825	97	Massachusetts, USA
ERR129056	38	Massachusetts, USA
ERR129040	38	Massachusetts, USA
ERR065321	38	Massachusetts, USA
ERR069775	38	Massachusetts, USA
ERR068039	38	Massachusetts, USA
ERR065302	38	Massachusetts, USA
ERR129124	38	Massachusetts, USA
ERR129188	38	Massachusetts, USA
ERR069773	38	Massachusetts, USA
ERR129202	27	Massachusetts, USA
ERR129216	27	Massachusetts, USA
ERR129028	27	Massachusetts, USA
ERR129083	27	Massachusetts, USA
ERR129030	27	Massachusetts, USA
ERR129138	27	Massachusetts, USA
ERR129136	27	Massachusetts, USA
ERR129103	27	Massachusetts, USA
ERR129135	57	Massachusetts, USA
ERR124311	57	Massachusetts, USA
ERR129057	57	Massachusetts, USA
ERR065290	57	Massachusetts, USA
ERR069840	47	Massachusetts, USA
ERR065352	14	Massachusetts, USA
ERR065294	14	Massachusetts, USA
ERR069742	14	Massachusetts, USA
ERR067961	15	Massachusetts, USA
ERR124292	15	Massachusetts, USA
ERR129067	15	Massachusetts, USA
ERR124243	15	Massachusetts, USA
ERR124228	15	Massachusetts, USA
ERR069718	15	Massachusetts, USA
ERR129073	15	Massachusetts, USA
ERR124224	15	Massachusetts, USA
ERR124276	15	Massachusetts, USA
ERR124312	15	Massachusetts, USA
ERR069695	50	Massachusetts, USA
ERR069739	50	Massachusetts, USA
ERR065315	50	Massachusetts, USA
ERR124226	32	Massachusetts, USA
ERR129064	32	Massachusetts, USA
ERR069769	32	Massachusetts, USA
ERR067993	81	Massachusetts, USA
ERR069803	81	Massachusetts, USA
ERR069841	81	Massachusetts, USA
ERR069806	39	Massachusetts, USA
ERR069816	39	Massachusetts, USA
ERR069824	39	Massachusetts, USA
ERR069729	39	Massachusetts, USA
ERR069772	39	Massachusetts, USA
ERR069730	39	Massachusetts, USA
ERR065956	39	Massachusetts, USA
ERR124256	35	Massachusetts, USA
ERR068048	35	Massachusetts, USA
ERR069731	35	Massachusetts, USA
ERR129201	35	Massachusetts, USA
ERR065347	35	Massachusetts, USA
ERR065350	35	Massachusetts, USA
ERR069809	35	Massachusetts, USA
ERR069814	3	Massachusetts, USA
ERR124257	3	Massachusetts, USA
ERR068007	3	Massachusetts, USA
ERR129185	3	Massachusetts, USA
ERR069789	3	Massachusetts, USA
ERR067972	3	Massachusetts, USA
ERR068021	3	Massachusetts, USA
ERR065318	135	Massachusetts, USA
ERR124289	135	Massachusetts, USA
ERR129041	135	Massachusetts, USA
ERR129184	135	Massachusetts, USA
ERR124271	135	Massachusetts, USA
ERR124309	135	Massachusetts, USA
ERR068031	175	Massachusetts, USA
ERR069697	175	Massachusetts, USA
ERR069792	175	Massachusetts, USA
ERR065354	175	Massachusetts, USA
ERR069723	175	Massachusetts, USA
ERR069692	175	Massachusetts, USA
ERR069810	175	Massachusetts, USA
ERR124278	60	Massachusetts, USA
ERR129130	60	Massachusetts, USA
ERR065341	60	Massachusetts, USA
ERR065289	60	Massachusetts, USA
ERR065965	60	Massachusetts, USA
ERR065974	60	Massachusetts, USA
ERR065296	60	Massachusetts, USA
ERR065325	119	Massachusetts, USA
ERR069737	119	Massachusetts, USA
ERR065960	119	Massachusetts, USA
ERR129050	119	Massachusetts, USA
ERR065299	119	Massachusetts, USA
ERR129181	46	Massachusetts, USA
ERR124286	132	Massachusetts, USA
ERR124288	132	Massachusetts, USA
ERR124294	132	Massachusetts, USA
ERR124319	132	Massachusetts, USA
ERR124297	132	Massachusetts, USA
ERR129044	29	Massachusetts, USA
ERR129194	29	Massachusetts, USA
ERR129110	99	Massachusetts, USA
ERR124247	156	Massachusetts, USA
ERR065349	75	Massachusetts, USA
ERR069722	75	Massachusetts, USA
ERR068022	75	Massachusetts, USA
ERR069815	123	Massachusetts, USA
ERR129151	123	Massachusetts, USA
ERR069820	140	Massachusetts, USA
ERR129084	140	Massachusetts, USA
ERR129102	397	Massachusetts, USA
ERR129071	397	Massachusetts, USA
ERR068030	24	Massachusetts, USA
ERR129187	18	Massachusetts, USA
ERR129047	18	Massachusetts, USA
ERR129045	316	Massachusetts, USA
ERR069764	601	Massachusetts, USA
ERR069808	22	Massachusetts, USA
ERR067975	237	Massachusetts, USA
SRR6818072	5	Massachusetts, USA
SRR6818167	5	Massachusetts, USA
SRR6818071	5	Massachusetts, USA
SRR6817938	5	Massachusetts, USA
SRR6818174	5	Massachusetts, USA
SRR6817781	5	Massachusetts, USA
SRR6818418	5	Massachusetts, USA
SRR6817792	5	Massachusetts, USA
SRR6818057	5	Massachusetts, USA
SRR6818269	5	Massachusetts, USA
SRR6818159	5	Massachusetts, USA
SRR6818089	5	Massachusetts, USA
SRR6818324	5	Massachusetts, USA
SRR6818156	5	Massachusetts, USA
SRR6817739	5	Massachusetts, USA
SRR6818373	5	Massachusetts, USA
SRR6817841	5	Massachusetts, USA
SRR6817884	5	Massachusetts, USA
SRR6818107	5	Massachusetts, USA
SRR6817799	5	Massachusetts, USA
SRR6817715	5	Massachusetts, USA
SRR6818343	5	Massachusetts, USA
SRR6817794	5	Massachusetts, USA
SRR6817731	5	Massachusetts, USA
SRR6818054	5	Massachusetts, USA
SRR6817811	5	Massachusetts, USA
SRR6817849	5	Massachusetts, USA
SRR6818381	5	Massachusetts, USA
SRR6818114	5	Massachusetts, USA
SRR6818218	5	Massachusetts, USA
SRR6817957	5	Massachusetts, USA
SRR6818081	5	Massachusetts, USA
SRR6817943	5	Massachusetts, USA
SRR6818079	5	Massachusetts, USA
SRR6818023	5	Massachusetts, USA
SRR6818129	5	Massachusetts, USA
SRR6818329	5	Massachusetts, USA
SRR6817985	5	Massachusetts, USA
SRR6818408	5	Massachusetts, USA
SRR6817886	5	Massachusetts, USA
SRR6818110	5	Massachusetts, USA
SRR6818138	5	Massachusetts, USA
SRR6818359	5	Massachusetts, USA
SRR6817961	5	Massachusetts, USA
SRR6817722	5	Massachusetts, USA
SRR6817776	5	Massachusetts, USA
SRR6817846	5	Massachusetts, USA
SRR6818157	5	Massachusetts, USA
SRR6817825	5	Massachusetts, USA
SRR6818277	5	Massachusetts, USA
SRR6818199	13	Massachusetts, USA
SRR6817819	13	Massachusetts, USA
SRR6818045	13	Massachusetts, USA
SRR6818273	13	Massachusetts, USA
SRR6817937	13	Massachusetts, USA
SRR6817763	13	Massachusetts, USA
SRR6817876	13	Massachusetts, USA
SRR6817916	13	Massachusetts, USA
SRR6818404	13	Massachusetts, USA
SRR6818299	13	Massachusetts, USA
SRR6818179	13	Massachusetts, USA
SRR6817899	7	Massachusetts, USA
SRR6818185	7	Massachusetts, USA
SRR6818069	7	Massachusetts, USA
SRR6818101	7	Massachusetts, USA
SRR6817867	7	Massachusetts, USA
SRR6818188	7	Massachusetts, USA
SRR6818438	7	Massachusetts, USA
SRR6818322	7	Massachusetts, USA
SRR6817746	7	Massachusetts, USA
SRR6817778	7	Massachusetts, USA
SRR6818175	7	Massachusetts, USA
SRR6818272	7	Massachusetts, USA
SRR6817802	7	Massachusetts, USA
SRR6818406	7	Massachusetts, USA
SRR6817975	7	Massachusetts, USA
SRR6818059	7	Massachusetts, USA
SRR6818083	7	Massachusetts, USA
SRR6818192	7	Massachusetts, USA
SRR6818423	7	Massachusetts, USA
SRR6818004	7	Massachusetts, USA
SRR6818198	7	Massachusetts, USA
SRR6817774	7	Massachusetts, USA
SRR6818328	7	Massachusetts, USA
SRR6817908	7	Massachusetts, USA
SRR6817918	7	Massachusetts, USA
SRR6818073	7	Massachusetts, USA
SRR6818068	7	Massachusetts, USA
SRR6818201	7	Massachusetts, USA
SRR6818135	7	Massachusetts, USA
SRR6817955	7	Massachusetts, USA
SRR6818320	7	Massachusetts, USA
SRR6817995	7	Massachusetts, USA
SRR6818319	7	Massachusetts, USA
SRR6817702	7	Massachusetts, USA
SRR6817927	7	Massachusetts, USA
SRR6818172	7	Massachusetts, USA
SRR6817847	7	Massachusetts, USA
SRR6818305	7	Massachusetts, USA
SRR6818399	7	Massachusetts, USA
SRR6818271	7	Massachusetts, USA
SRR6818168	7	Massachusetts, USA
SRR6817764	7	Massachusetts, USA
SRR6817751	7	Massachusetts, USA
SRR6818067	7	Massachusetts, USA
SRR6817878	7	Massachusetts, USA
SRR6818428	7	Massachusetts, USA
SRR6818134	7	Massachusetts, USA
SRR6818302	7	Massachusetts, USA
SRR6818387	7	Massachusetts, USA
SRR6817777	7	Massachusetts, USA
SRR6817939	7	Massachusetts, USA
SRR6818350	7	Massachusetts, USA
SRR6818096	7	Massachusetts, USA
SRR6818236	1	Massachusetts, USA
SRR6818007	1	Massachusetts, USA
SRR6818237	1	Massachusetts, USA
SRR6818026	1	Massachusetts, USA
SRR6818232	1	Massachusetts, USA
SRR6818332	1	Massachusetts, USA
SRR6818280	1	Massachusetts, USA
SRR6817801	1	Massachusetts, USA
SRR6818234	1	Massachusetts, USA
SRR6817814	1	Massachusetts, USA
SRR6817872	1	Massachusetts, USA
SRR6818150	1	Massachusetts, USA
SRR6818028	1	Massachusetts, USA
SRR6818365	1	Massachusetts, USA
SRR6818141	1	Massachusetts, USA
SRR6818284	1	Massachusetts, USA
SRR6818285	1	Massachusetts, USA
SRR6817784	1	Massachusetts, USA
SRR6817903	1	Massachusetts, USA
SRR6818366	1	Massachusetts, USA
SRR6817919	1	Massachusetts, USA
SRR6818268	1	Massachusetts, USA
SRR6817750	1	Massachusetts, USA
SRR6818084	1	Massachusetts, USA
SRR6817894	1	Massachusetts, USA
SRR6818200	1	Massachusetts, USA
SRR6817871	1	Massachusetts, USA
SRR6818315	1	Massachusetts, USA
SRR6818235	1	Massachusetts, USA
SRR6818160	1	Massachusetts, USA
SRR6818352	1	Massachusetts, USA
SRR6818306	1	Massachusetts, USA
SRR6818027	1	Massachusetts, USA
SRR6817890	1	Massachusetts, USA
SRR6818313	1	Massachusetts, USA
SRR6818226	1	Massachusetts, USA
SRR6817859	1	Massachusetts, USA
SRR6818064	1	Massachusetts, USA
SRR6818348	1	Massachusetts, USA
SRR6818432	1	Massachusetts, USA
SRR6817946	1	Massachusetts, USA
SRR6817980	1	Massachusetts, USA
SRR6818224	1	Massachusetts, USA
SRR6817931	1	Massachusetts, USA
SRR6818143	1	Massachusetts, USA
SRR6818153	1	Massachusetts, USA
SRR6818021	4	Massachusetts, USA
SRR6817783	4	Massachusetts, USA
SRR6818082	4	Massachusetts, USA
SRR6818281	4	Massachusetts, USA
SRR6818100	4	Massachusetts, USA
SRR6817821	4	Massachusetts, USA
SRR6817960	4	Massachusetts, USA
SRR6818128	4	Massachusetts, USA
SRR6817823	4	Massachusetts, USA
SRR6818186	4	Massachusetts, USA
SRR6817745	4	Massachusetts, USA
SRR6818033	4	Massachusetts, USA
SRR6818180	4	Massachusetts, USA
SRR6818016	4	Massachusetts, USA
SRR6817979	4	Massachusetts, USA
SRR6818169	4	Massachusetts, USA
SRR6818050	4	Massachusetts, USA
SRR6817804	4	Massachusetts, USA
SRR6818209	4	Massachusetts, USA
SRR6818351	4	Massachusetts, USA
SRR6817920	4	Massachusetts, USA
SRR6818312	4	Massachusetts, USA
SRR6818264	4	Massachusetts, USA
SRR6818304	4	Massachusetts, USA
SRR6818344	4	Massachusetts, USA
SRR6817969	4	Massachusetts, USA
SRR6818118	4	Massachusetts, USA
SRR6818363	4	Massachusetts, USA
SRR6817842	4	Massachusetts, USA
SRR6818422	4	Massachusetts, USA
SRR6818310	4	Massachusetts, USA
SRR6817838	4	Massachusetts, USA
SRR6818248	4	Massachusetts, USA
SRR6818042	4	Massachusetts, USA
SRR6817906	4	Massachusetts, USA
SRR6817856	4	Massachusetts, USA
SRR6818087	4	Massachusetts, USA
SRR6818255	4	Massachusetts, USA
SRR6818276	4	Massachusetts, USA
SRR6817911	4	Massachusetts, USA
SRR6817795	4	Massachusetts, USA
SRR6818433	4	Massachusetts, USA
SRR6818377	4	Massachusetts, USA
SRR6818405	4	Massachusetts, USA
SRR6817964	4	Massachusetts, USA
SRR6817753	4	Massachusetts, USA
SRR6817798	4	Massachusetts, USA
SRR6818196	4	Massachusetts, USA
SRR6817857	4	Massachusetts, USA
SRR6817775	4	Massachusetts, USA
SRR6818307	4	Massachusetts, USA
SRR6818053	4	Massachusetts, USA
SRR6818288	4	Massachusetts, USA
SRR6818030	4	Massachusetts, USA
SRR6818144	4	Massachusetts, USA
SRR6817813	4	Massachusetts, USA
SRR6817701	4	Massachusetts, USA
SRR6818115	4	Massachusetts, USA
SRR6817724	4	Massachusetts, USA
SRR6818095	4	Massachusetts, USA
SRR6818187	4	Massachusetts, USA
SRR6818122	4	Massachusetts, USA
SRR6818292	4	Massachusetts, USA
SRR6817749	4	Massachusetts, USA
SRR6818341	4	Massachusetts, USA
SRR6817744	4	Massachusetts, USA
SRR6818425	4	Massachusetts, USA
SRR6818147	4	Massachusetts, USA
SRR6818388	4	Massachusetts, USA
SRR6818403	4	Massachusetts, USA
SRR6817769	4	Massachusetts, USA
SRR6818349	4	Massachusetts, USA
SRR6818025	4	Massachusetts, USA
SRR6818372	4	Massachusetts, USA
SRR6818055	4	Massachusetts, USA
SRR6817719	4	Massachusetts, USA
SRR6818210	4	Massachusetts, USA
SRR6818065	4	Massachusetts, USA
SRR6817966	4	Massachusetts, USA
SRR6818062	3	Massachusetts, USA
SRR6817858	3	Massachusetts, USA
SRR6817959	3	Massachusetts, USA
SRR6818336	3	Massachusetts, USA
SRR6818260	3	Massachusetts, USA
SRR6818104	3	Massachusetts, USA
SRR6818253	3	Massachusetts, USA
SRR6818317	3	Massachusetts, USA
SRR6817771	3	Massachusetts, USA
SRR6817967	3	Massachusetts, USA
SRR6817818	3	Massachusetts, USA
SRR6817800	3	Massachusetts, USA
SRR6818009	3	Massachusetts, USA
SRR6817877	3	Massachusetts, USA
SRR6817869	3	Massachusetts, USA
SRR6818400	3	Massachusetts, USA
SRR6818044	3	Massachusetts, USA
SRR6818184	3	Massachusetts, USA
SRR6817815	3	Massachusetts, USA
SRR6818204	3	Massachusetts, USA
SRR6818309	3	Massachusetts, USA
SRR6818194	3	Massachusetts, USA
SRR6817788	3	Massachusetts, USA
SRR6817743	3	Massachusetts, USA
SRR6818113	3	Massachusetts, USA
SRR6818090	3	Massachusetts, USA
SRR6817770	3	Massachusetts, USA
SRR6818020	3	Massachusetts, USA
SRR6818190	3	Massachusetts, USA
SRR6818409	3	Massachusetts, USA
SRR6818270	3	Massachusetts, USA
SRR6818437	3	Massachusetts, USA
SRR6818075	3	Massachusetts, USA
SRR6818158	3	Massachusetts, USA
SRR6818170	3	Massachusetts, USA
SRR6818040	3	Massachusetts, USA
SRR6818321	3	Massachusetts, USA
SRR6818421	3	Massachusetts, USA
SRR6817791	3	Massachusetts, USA
SRR6817888	3	Massachusetts, USA
SRR6817956	3	Massachusetts, USA
SRR6817942	3	Massachusetts, USA
SRR6818370	3	Massachusetts, USA
SRR6818379	3	Massachusetts, USA
SRR6818163	3	Massachusetts, USA
SRR6818251	3	Massachusetts, USA
SRR6818205	3	Massachusetts, USA
SRR6818177	3	Massachusetts, USA
SRR6817709	3	Massachusetts, USA
SRR6818195	3	Massachusetts, USA
SRR6817780	3	Massachusetts, USA
SRR6818392	3	Massachusetts, USA
SRR6817758	3	Massachusetts, USA
SRR6818203	3	Massachusetts, USA
SRR6817826	11	Massachusetts, USA
SRR6818211	11	Massachusetts, USA
SRR6818416	11	Massachusetts, USA
SRR6817994	11	Massachusetts, USA
SRR6817734	11	Massachusetts, USA
SRR6818105	11	Massachusetts, USA
SRR6817817	904;9	Massachusetts, USA
SRR6818212	904;9	Massachusetts, USA
SRR6817997	904;9	Massachusetts, USA
SRR6818278	904;9	Massachusetts, USA
SRR6818259	904;9	Massachusetts, USA
SRR6818197	904;9	Massachusetts, USA
SRR6817874	904;9	Massachusetts, USA
SRR6818311	904;9	Massachusetts, USA
SRR6818378	904;9	Massachusetts, USA
SRR6818041	904;9	Massachusetts, USA
SRR6817710	904;9	Massachusetts, USA
SRR6818102	904;9	Massachusetts, USA
SRR6817822	904;9	Massachusetts, USA
SRR6817915	904;9	Massachusetts, USA
SRR6818330	904;9	Massachusetts, USA
SRR6817948	904;9	Massachusetts, USA
SRR6818161	904;9	Massachusetts, USA
SRR6818334	904;9	Massachusetts, USA
SRR6817779	904;9	Massachusetts, USA
SRR6818220	904;9	Massachusetts, USA
SRR6818394	904;9	Massachusetts, USA
SRR6818340	904;9	Massachusetts, USA
SRR6818008	904;9	Massachusetts, USA
SRR6817831	904;9	Massachusetts, USA
SRR6817717	904;9	Massachusetts, USA
SRR6817816	904;9	Massachusetts, USA
SRR6817873	904;9	Massachusetts, USA
SRR6817725	904;9	Massachusetts, USA
SRR6818048	904;9	Massachusetts, USA
SRR6818166	904;9	Massachusetts, USA
SRR6818038	59	Massachusetts, USA
SRR6817973	59	Massachusetts, USA
SRR6818239	59	Massachusetts, USA
SRR6818289	59	Massachusetts, USA
SRR6818397	59	Massachusetts, USA
SRR6817896	59	Massachusetts, USA
SRR6818265	59	Massachusetts, USA
SRR6818396	59	Massachusetts, USA
SRR6818257	59	Massachusetts, USA
SRR6817834	59	Massachusetts, USA
SRR6817852	59	Massachusetts, USA
SRR6818066	59	Massachusetts, USA
SRR6817761	59	Massachusetts, USA
SRR6817996	59	Massachusetts, USA
SRR6818230	59	Massachusetts, USA
SRR6817885	59	Massachusetts, USA
SRR6818267	59	Massachusetts, USA
SRR6817839	59	Massachusetts, USA
SRR6818371	59	Massachusetts, USA
SRR6818097	59	Massachusetts, USA
SRR6818206	59	Massachusetts, USA
SRR6817952	59	Massachusetts, USA
SRR6818099	59	Massachusetts, USA
SRR6818231	59	Massachusetts, USA
SRR6818291	59	Massachusetts, USA
SRR6818427	59	Massachusetts, USA
SRR6818242	59	Massachusetts, USA
SRR6817707	59	Massachusetts, USA
SRR6817929	59	Massachusetts, USA
SRR6818037	59	Massachusetts, USA
SRR6817767	59	Massachusetts, USA
SRR6818086	59	Massachusetts, USA
SRR6818006	59	Massachusetts, USA
SRR6818119	59	Massachusetts, USA
SRR6818346	59	Massachusetts, USA
SRR6818092	59	Massachusetts, USA
SRR6818111	59	Massachusetts, USA
SRR6818074	59	Massachusetts, USA
SRR6817762	59	Massachusetts, USA
SRR6818390	59	Massachusetts, USA
SRR6818316	59	Massachusetts, USA
SRR6817936	59	Massachusetts, USA
SRR6817828	59	Massachusetts, USA
SRR6818103	59	Massachusetts, USA
SRR6817790	59	Massachusetts, USA
SRR6817993	59	Massachusetts, USA
SRR6817714	59	Massachusetts, USA
SRR6817712	59	Massachusetts, USA
SRR6818034	59	Massachusetts, USA
SRR6818193	59	Massachusetts, USA
SRR6817747	59	Massachusetts, USA
SRR6817759	59	Massachusetts, USA
SRR6818078	59	Massachusetts, USA
SRR6818353	59	Massachusetts, USA
SRR6817837	59	Massachusetts, USA
SRR6818077	59	Massachusetts, USA
SRR6818176	59	Massachusetts, USA
SRR6818223	59	Massachusetts, USA
SRR6818331	59	Massachusetts, USA
SRR6818049	59	Massachusetts, USA
SRR6817941	59	Massachusetts, USA
SRR6818354	59	Massachusetts, USA
SRR6818297	59	Massachusetts, USA
SRR6818290	59	Massachusetts, USA
SRR6818225	59	Massachusetts, USA
SRR6818263	59	Massachusetts, USA
SRR6817705	59	Massachusetts, USA
SRR6817863	59	Massachusetts, USA
SRR6818124	10	Massachusetts, USA
SRR6818011	36	Massachusetts, USA
SRR6818155	36	Massachusetts, USA
SRR6817708	36	Massachusetts, USA
SRR6818120	36	Massachusetts, USA
SRR6818214	36	Massachusetts, USA
SRR6817984	36	Massachusetts, USA
SRR6818036	36	Massachusetts, USA
SRR6818227	36	Massachusetts, USA
SRR6818360	36	Massachusetts, USA
SRR6817721	36	Massachusetts, USA
SRR6817809	36	Massachusetts, USA
SRR6818000	36	Massachusetts, USA
SRR6818338	36	Massachusetts, USA
SRR6818136	36	Massachusetts, USA
SRR6818221	36	Massachusetts, USA
SRR6817944	36	Massachusetts, USA
SRR6818171	36	Massachusetts, USA
SRR6818389	36	Massachusetts, USA
SRR6818300	36	Massachusetts, USA
SRR6818018	36	Massachusetts, USA
SRR6817940	36	Massachusetts, USA
SRR6817733	36	Massachusetts, USA
SRR6818029	36	Massachusetts, USA
SRR6817748	36	Massachusetts, USA
SRR6817843	36	Massachusetts, USA
SRR6818258	36	Massachusetts, USA
SRR6818368	36	Massachusetts, USA
SRR6817965	36	Massachusetts, USA
SRR6818019	36	Massachusetts, USA
SRR6817810	36	Massachusetts, USA
SRR6817891	36	Massachusetts, USA
SRR6818148	36	Massachusetts, USA
SRR6817720	36	Massachusetts, USA
SRR6818121	36	Massachusetts, USA
SRR6818243	36	Massachusetts, USA
SRR6818434	36	Massachusetts, USA
SRR6817730	36	Massachusetts, USA
SRR6818165	36	Massachusetts, USA
SRR6817958	36	Massachusetts, USA
SRR6818358	36	Massachusetts, USA
SRR6818108	36	Massachusetts, USA
SRR6817934	36	Massachusetts, USA
SRR6818137	36	Massachusetts, USA
SRR6817974	18	Massachusetts, USA
SRR6817736	18	Massachusetts, USA
SRR6817926	16	Massachusetts, USA
SRR6818002	16	Massachusetts, USA
SRR6817883	16	Massachusetts, USA
SRR6817760	16	Massachusetts, USA
SRR6817861	16	Massachusetts, USA
SRR6817986	16	Massachusetts, USA
SRR6817999	16	Massachusetts, USA
SRR6818385	16	Massachusetts, USA
SRR6818003	16	Massachusetts, USA
SRR6818061	16	Massachusetts, USA
SRR6817923	16	Massachusetts, USA
SRR6818182	19	Massachusetts, USA
SRR6817895	19	Massachusetts, USA
SRR6817998	19	Massachusetts, USA
SRR6817827	19	Massachusetts, USA
SRR6818164	19	Massachusetts, USA
SRR6817992	19	Massachusetts, USA
SRR6817902	19	Massachusetts, USA
SRR6818410	19	Massachusetts, USA
SRR6818013	19	Massachusetts, USA
SRR6817917	19	Massachusetts, USA
SRR6817922	19	Massachusetts, USA
SRR6817928	19	Massachusetts, USA
SRR6817704	19	Massachusetts, USA
SRR6817949	19	Massachusetts, USA
SRR6817757	19	Massachusetts, USA
SRR6817921	19	Massachusetts, USA
SRR6818252	19	Massachusetts, USA
SRR6817924	19	Massachusetts, USA
SRR6818362	19	Massachusetts, USA
SRR6818010	19	Massachusetts, USA
SRR6817845	19	Massachusetts, USA
SRR6818398	19	Massachusetts, USA
SRR6817864	19	Massachusetts, USA
SRR6817910	19	Massachusetts, USA
SRR6817735	19	Massachusetts, USA
SRR6817925	19	Massachusetts, USA
SRR6817785	19	Massachusetts, USA
SRR6818017	19	Massachusetts, USA
SRR6817808	19	Massachusetts, USA
SRR6818116	19	Massachusetts, USA
SRR6817703	19	Massachusetts, USA
SRR6818238	19	Massachusetts, USA
SRR6818401	19	Massachusetts, USA
SRR6817853	45	Massachusetts, USA
SRR6818337	45	Massachusetts, USA
SRR6818323	45	Massachusetts, USA
SRR6818207	45	Massachusetts, USA
SRR6817854	45	Massachusetts, USA
SRR6817756	45	Massachusetts, USA
SRR6818070	45	Massachusetts, USA
SRR6817987	45	Massachusetts, USA
SRR6818279	45	Massachusetts, USA
SRR6817865	45	Massachusetts, USA
SRR6818391	45	Massachusetts, USA
SRR6817977	45	Massachusetts, USA
SRR6817953	45	Massachusetts, USA
SRR6817723	99	Massachusetts, USA
SRR6817970	99	Massachusetts, USA
SRR6818145	99	Massachusetts, USA
SRR6818093	99	Massachusetts, USA
SRR6818130	99	Massachusetts, USA
SRR6817950	99	Massachusetts, USA
SRR6818308	99	Massachusetts, USA
SRR6818356	99	Massachusetts, USA
SRR6818375	99	Massachusetts, USA
SRR6817932	99	Massachusetts, USA
SRR6818325	99	Massachusetts, USA
SRR6818088	99	Massachusetts, USA
SRR6818361	99	Massachusetts, USA
SRR6818426	99	Massachusetts, USA
SRR6817988	99	Massachusetts, USA
SRR6818149	99	Massachusetts, USA
SRR6818131	99	Massachusetts, USA
SRR6818380	99	Massachusetts, USA
SRR6818266	99	Massachusetts, USA
SRR6817786	99	Massachusetts, USA
SRR6818098	99	Massachusetts, USA
SRR6818091	99	Massachusetts, USA
SRR6817820	99	Massachusetts, USA
SRR6818133	99	Massachusetts, USA
SRR6818191	99	Massachusetts, USA
SRR6818146	99	Massachusetts, USA
SRR6817909	99	Massachusetts, USA
SRR6818247	99	Massachusetts, USA
SRR6818245	99	Massachusetts, USA
SRR6817789	99	Massachusetts, USA
SRR6817907	12	Massachusetts, USA
SRR6817989	12	Massachusetts, USA
SRR6818407	12	Massachusetts, USA
SRR6818208	12	Massachusetts, USA
SRR6817754	12	Massachusetts, USA
SRR6818430	12	Massachusetts, USA
SRR6818256	12	Massachusetts, USA
SRR6818039	12	Massachusetts, USA
SRR6818395	12	Massachusetts, USA
SRR6817889	12	Massachusetts, USA
SRR6817901	12	Massachusetts, USA
SRR6817904	12	Massachusetts, USA
SRR6818435	12	Massachusetts, USA
SRR6817951	12	Massachusetts, USA
SRR6817711	12	Massachusetts, USA
SRR6818287	12	Massachusetts, USA
SRR6818274	12	Massachusetts, USA
SRR6818244	49	Massachusetts, USA
SRR6817914	49	Massachusetts, USA
SRR6817797	49	Massachusetts, USA
SRR6818318	49	Massachusetts, USA
SRR6818228	49	Massachusetts, USA
SRR6817718	49	Massachusetts, USA
SRR6817851	49	Massachusetts, USA
SRR6817782	49	Massachusetts, USA
SRR6818046	49	Massachusetts, USA
SRR6818298	6	Massachusetts, USA
SRR6818052	6	Massachusetts, USA
SRR6817728	6	Massachusetts, USA
SRR6818216	6	Massachusetts, USA
SRR6817981	6	Massachusetts, USA
SRR6818063	6	Massachusetts, USA
SRR6817742	6	Massachusetts, USA
SRR6817840	6	Massachusetts, USA
SRR6818294	6	Massachusetts, USA
SRR6817848	6	Massachusetts, USA
SRR6818412	6	Massachusetts, USA
SRR6817812	6	Massachusetts, USA
SRR6817930	27	Massachusetts, USA
SRR6817954	27	Massachusetts, USA
SRR6817982	27	Massachusetts, USA
SRR6817755	27	Massachusetts, USA
SRR6818222	27	Massachusetts, USA
SRR6818333	27	Massachusetts, USA
SRR6818043	27	Massachusetts, USA
SRR6817766	27	Massachusetts, USA
SRR6818357	27	Massachusetts, USA
SRR6818335	27	Massachusetts, USA
SRR6818314	27	Massachusetts, USA
SRR6818217	27	Massachusetts, USA
SRR6817765	27	Massachusetts, USA
SRR6818419	27	Massachusetts, USA
SRR6818076	27	Massachusetts, USA
SRR6818154	27	Massachusetts, USA
SRR6818085	27	Massachusetts, USA
SRR6818173	3	Massachusetts, USA
SRR6818127	3	Massachusetts, USA
SRR6818024	3	Massachusetts, USA
SRR6818367	3	Massachusetts, USA
SRR6817893	3	Massachusetts, USA
SRR6818189	3	Massachusetts, USA
SRR6818125	3	Massachusetts, USA
SRR6818152	3	Massachusetts, USA
SRR6818035	3	Massachusetts, USA
SRR6817875	3	Massachusetts, USA
SRR6817933	3	Massachusetts, USA
SRR6817991	3	Massachusetts, USA
SRR6817990	3	Massachusetts, USA
SRR6818109	3	Massachusetts, USA
SRR6818424	3	Massachusetts, USA
SRR6818327	3	Massachusetts, USA
SRR6817706	3	Massachusetts, USA
SRR6817870	3	Massachusetts, USA
SRR6817740	3	Massachusetts, USA
SRR6817832	48	Massachusetts, USA
SRR6818326	48	Massachusetts, USA
SRR6818031	132	Massachusetts, USA
SRR6818286	132	Massachusetts, USA
SRR6818415	132	Massachusetts, USA
SRR6818181	132	Massachusetts, USA
SRR6818293	132	Massachusetts, USA
SRR6818094	132	Massachusetts, USA
SRR6818303	132	Massachusetts, USA
SRR6818106	132	Massachusetts, USA
SRR6818364	132	Massachusetts, USA
SRR6818117	132	Massachusetts, USA
SRR6818342	132	Massachusetts, USA
SRR6817830	132	Massachusetts, USA
SRR6818005	132	Massachusetts, USA
SRR6817732	132	Massachusetts, USA
SRR6818420	132	Massachusetts, USA
SRR6817892	132	Massachusetts, USA
SRR6817855	132	Massachusetts, USA
SRR6817727	24	Massachusetts, USA
SRR6817768	24	Massachusetts, USA
SRR6817835	24	Massachusetts, USA
SRR6818056	24	Massachusetts, USA
SRR6817737	24	Massachusetts, USA
SRR6817913	24	Massachusetts, USA
SRR6817971	24	Massachusetts, USA
SRR6818436	24	Massachusetts, USA
SRR6817803	135	Massachusetts, USA
SRR6818261	135	Massachusetts, USA
SRR6818250	135	Massachusetts, USA
SRR6818123	135	Massachusetts, USA
SRR6817983	135	Massachusetts, USA
SRR6818413	135	Massachusetts, USA
SRR6818417	135	Massachusetts, USA
SRR6818202	135	Massachusetts, USA
SRR6818015	135	Massachusetts, USA
SRR6818151	135	Massachusetts, USA
SRR6818275	135	Massachusetts, USA
SRR6817752	135	Massachusetts, USA
SRR6817787	135	Massachusetts, USA
SRR6817862	76	Massachusetts, USA
SRR6817882	76	Massachusetts, USA
SRR6818295	57	Massachusetts, USA
SRR6817912	57	Massachusetts, USA
SRR6817773	57	Massachusetts, USA
SRR6818142	57	Massachusetts, USA
SRR6817716	18	Massachusetts, USA
SRR6818384	18	Massachusetts, USA
SRR6818132	18	Massachusetts, USA
SRR6817844	18	Massachusetts, USA
SRR6817793	18	Massachusetts, USA
SRR6818219	18	Massachusetts, USA
SRR6818374	18	Massachusetts, USA
SRR6817976	18	Massachusetts, USA
SRR6817962	18	Massachusetts, USA
SRR6818080	18	Massachusetts, USA
SRR6817726	89	Massachusetts, USA
SRR6818213	89	Massachusetts, USA
SRR6817905	89	Massachusetts, USA
SRR6817978	89	Massachusetts, USA
SRR6818282	89	Massachusetts, USA
SRR6818429	89	Massachusetts, USA
SRR6817729	32	Massachusetts, USA
SRR6818112	32	Massachusetts, USA
SRR6817796	32	Massachusetts, USA
SRR6817806	111	Massachusetts, USA
SRR6818058	111	Massachusetts, USA
SRR6818233	111	Massachusetts, USA
SRR6818393	111	Massachusetts, USA
SRR6817807	111	Massachusetts, USA
SRR6818414	111	Massachusetts, USA
SRR6818178	111	Massachusetts, USA
SRR6817897	111	Massachusetts, USA
SRR6817829	50	Massachusetts, USA
SRR6817900	11	Massachusetts, USA
SRR6817860	11	Massachusetts, USA
SRR6817805	11	Massachusetts, USA
SRR6818355	11	Massachusetts, USA
SRR6817935	11	Massachusetts, USA
SRR6818347	11	Massachusetts, USA
SRR6817879	11	Massachusetts, USA
SRR6818254	38	Massachusetts, USA
SRR6818183	38	Massachusetts, USA
SRR6818411	29	Massachusetts, USA
SRR6817945	29	Massachusetts, USA
SRR6817833	29	Massachusetts, USA
SRR6818283	29	Massachusetts, USA
SRR6818339	61	Massachusetts, USA
SRR6817713	119	Massachusetts, USA
SRR6817738	119	Massachusetts, USA
SRR6817836	119	Massachusetts, USA
SRR6818022	119	Massachusetts, USA
SRR6817866	60	Massachusetts, USA
SRR6818369	60	Massachusetts, USA
SRR6818345	60	Massachusetts, USA
SRR6818032	60	Massachusetts, USA
SRR6818229	60	Massachusetts, USA
SRR6818012	124	Massachusetts, USA
SRR6818246	124	Massachusetts, USA
SRR6818014	124	Massachusetts, USA
SRR6817824	124	Massachusetts, USA
SRR6818126	75	Massachusetts, USA
SRR6818047	75	Massachusetts, USA
SRR6818139	75	Massachusetts, USA
SRR6818140	75	Massachusetts, USA
SRR6818051	75	Massachusetts, USA
SRR6818431	140	Massachusetts, USA
SRR6817898	140	Massachusetts, USA
SRR6818296	140	Massachusetts, USA
SRR6818241	140	Massachusetts, USA
SRR6817868	175	Massachusetts, USA
SRR6817887	175	Massachusetts, USA
SRR6817881	175	Massachusetts, USA
SRR6818402	175	Massachusetts, USA
SRR6817741	15	Massachusetts, USA
SRR6817880	15	Massachusetts, USA
SRR6818249	15	Massachusetts, USA
SRR6818383	15	Massachusetts, USA
SRR6818162	156	Massachusetts, USA
SRR6818001	123	Massachusetts, USA
SRR6817972	123	Massachusetts, USA
SRR6818215	35	Massachusetts, USA
SRR6817963	35	Massachusetts, USA
SRR6818386	634	Massachusetts, USA
SRR6817850	126	Massachusetts, USA
SRR6818060	323	Massachusetts, USA
SRR6818376		Massachusetts, USA
ERR046062	5	Southampton, UK
ERR045371	5	Southampton, UK
ERR046158	5	Southampton, UK
ERR045393	13	Southampton, UK
ERR044869	13	Southampton, UK
ERR045048	13	Southampton, UK
ERR047118	13	Southampton, UK
ERR046124	7	Southampton, UK
ERR045033	7	Southampton, UK
ERR045368	7	Southampton, UK
ERR046114	7	Southampton, UK
ERR045355	7	Southampton, UK
ERR045425	7	Southampton, UK
ERR046140	7	Southampton, UK
ERR047159	7	Southampton, UK
ERR044862	7	Southampton, UK
ERR044987	7	Southampton, UK
ERR046066	7	Southampton, UK
ERR047147	7	Southampton, UK
ERR045013	7	Southampton, UK
ERR045380	7	Southampton, UK
ERR046067	7	Southampton, UK
ERR046162	7	Southampton, UK
ERR046080	7	Southampton, UK
ERR047125	7	Southampton, UK
ERR044957	7	Southampton, UK
ERR045420	7	Southampton, UK
ERR044917	7	Southampton, UK
ERR044909	7	Southampton, UK
ERR045351	7	Southampton, UK
ERR047152	7	Southampton, UK
ERR046120	7	Southampton, UK
ERR045399	7	Southampton, UK
ERR045398	7	Southampton, UK
ERR045417	7	Southampton, UK
ERR046166	7	Southampton, UK
ERR044883	7	Southampton, UK
ERR044981	7	Southampton, UK
ERR046089	7	Southampton, UK
ERR044872	7	Southampton, UK
ERR048209	7	Southampton, UK
ERR046179	7	Southampton, UK
ERR044908	7	Southampton, UK
ERR044993	7	Southampton, UK
ERR044885	7	Southampton, UK
ERR045039	7	Southampton, UK
ERR048223	7	Southampton, UK
ERR047116	7	Southampton, UK
ERR045025	7	Southampton, UK
ERR044922	7	Southampton, UK
ERR045384	7	Southampton, UK
ERR044928	7	Southampton, UK
ERR047163	7	Southampton, UK
ERR045015	7	Southampton, UK
ERR045009	7	Southampton, UK
ERR046128	7	Southampton, UK
ERR048226	7	Southampton, UK
ERR045391	7	Southampton, UK
ERR044994	7	Southampton, UK
ERR044965	7	Southampton, UK
ERR047140	7	Southampton, UK
ERR045031	7	Southampton, UK
ERR046161	7	Southampton, UK
ERR046111	11	Southampton, UK
ERR045423	11	Southampton, UK
ERR047155	11	Southampton, UK
ERR045046	11	Southampton, UK
ERR047162	11	Southampton, UK
ERR046135	11	Southampton, UK
ERR045422	11	Southampton, UK
ERR046180	11	Southampton, UK
ERR045367	11	Southampton, UK
ERR047146	11	Southampton, UK
ERR046170	11	Southampton, UK
ERR045376	11	Southampton, UK
ERR045408	11	Southampton, UK
ERR045358	11	Southampton, UK
ERR046075	11	Southampton, UK
ERR045008	11	Southampton, UK
ERR046187	11	Southampton, UK
ERR047114	11	Southampton, UK
ERR046184	11	Southampton, UK
ERR044919	11	Southampton, UK
ERR046143	3	Southampton, UK
ERR046190	3	Southampton, UK
ERR044896	3	Southampton, UK
ERR047145	3	Southampton, UK
ERR046151	3	Southampton, UK
ERR045012	3	Southampton, UK
ERR045419	3	Southampton, UK
ERR047144	3	Southampton, UK
ERR045370	3	Southampton, UK
ERR045387	3	Southampton, UK
ERR046069	3	Southampton, UK
ERR046199	3	Southampton, UK
ERR046174	3	Southampton, UK
ERR046149	3	Southampton, UK
ERR048225	3	Southampton, UK
ERR046146	3	Southampton, UK
ERR046136	3	Southampton, UK
ERR046165	3	Southampton, UK
ERR044997	3	Southampton, UK
ERR046078	3	Southampton, UK
ERR045428	3	Southampton, UK
ERR047141	3	Southampton, UK
ERR044971	3	Southampton, UK
ERR044975	3	Southampton, UK
ERR045047	3	Southampton, UK
ERR046048	3	Southampton, UK
ERR044944	3	Southampton, UK
ERR044998	3	Southampton, UK
ERR045364	3	Southampton, UK
ERR045392	3	Southampton, UK
ERR047158	3	Southampton, UK
ERR044992	3	Southampton, UK
ERR046118	3	Southampton, UK
ERR046148	3	Southampton, UK
ERR044976	3	Southampton, UK
ERR044866	23	Southampton, UK
ERR044914	10	Southampton, UK
ERR046141	4	Southampton, UK
ERR046173	4	Southampton, UK
ERR044907	4	Southampton, UK
ERR046126	4	Southampton, UK
ERR045000	4	Southampton, UK
ERR046050	4	Southampton, UK
ERR046117	4	Southampton, UK
ERR046121	4	Southampton, UK
ERR044934	4	Southampton, UK
ERR045360	4	Southampton, UK
ERR044870	4	Southampton, UK
ERR048222	4	Southampton, UK
ERR045390	4	Southampton, UK
ERR044950	4	Southampton, UK
ERR046156	4	Southampton, UK
ERR047142	4	Southampton, UK
ERR045352	4	Southampton, UK
ERR046116	4	Southampton, UK
ERR046130	4	Southampton, UK
ERR045365	4	Southampton, UK
ERR046172	4	Southampton, UK
ERR046208	4	Southampton, UK
ERR045378	4	Southampton, UK
ERR045388	4	Southampton, UK
ERR047129	4	Southampton, UK
ERR046178	4	Southampton, UK
ERR045032	4	Southampton, UK
ERR047161	4	Southampton, UK
ERR045415	4	Southampton, UK
ERR046103	4	Southampton, UK
ERR045385	4	Southampton, UK
ERR044991	4	Southampton, UK
ERR044890	4	Southampton, UK
ERR047156	4	Southampton, UK
ERR045005	4	Southampton, UK
ERR045353	4	Southampton, UK
ERR044893	4	Southampton, UK
ERR045386	4	Southampton, UK
ERR045036	4	Southampton, UK
ERR046107	4	Southampton, UK
ERR044935	4	Southampton, UK
ERR046131	4	Southampton, UK
ERR045350	4	Southampton, UK
ERR047124	4	Southampton, UK
ERR047126	4	Southampton, UK
ERR046138	4	Southampton, UK
ERR044947	4	Southampton, UK
ERR046152	4	Southampton, UK
ERR045373	904;9	Southampton, UK
ERR045366	904;9	Southampton, UK
ERR044951	904;9	Southampton, UK
ERR045396	904;9	Southampton, UK
ERR045410	904;9	Southampton, UK
ERR045421	904;9	Southampton, UK
ERR045022	24	Southampton, UK
ERR045026	24	Southampton, UK
ERR045034	24	Southampton, UK
ERR044888	24	Southampton, UK
ERR044906	24	Southampton, UK
ERR044968	24	Southampton, UK
ERR044861	24	Southampton, UK
ERR045024	24	Southampton, UK
ERR044895	24	Southampton, UK
ERR044930	24	Southampton, UK
ERR044921	24	Southampton, UK
ERR046053	24	Southampton, UK
ERR044932	24	Southampton, UK
ERR044891	24	Southampton, UK
ERR044937	24	Southampton, UK
ERR044979	24	Southampton, UK
ERR044984	24	Southampton, UK
ERR044961	24	Southampton, UK
ERR044911	24	Southampton, UK
ERR044959	24	Southampton, UK
ERR044886	24	Southampton, UK
ERR044964	24	Southampton, UK
ERR044952	24	Southampton, UK
ERR045003	24	Southampton, UK
ERR044874	24	Southampton, UK
ERR045027	24	Southampton, UK
ERR044983	24	Southampton, UK
ERR044940	24	Southampton, UK
ERR044973	24	Southampton, UK
ERR046168	24	Southampton, UK
ERR046100	24	Southampton, UK
ERR044878	24	Southampton, UK
ERR044899	24	Southampton, UK
ERR046105	24	Southampton, UK
ERR045017	24	Southampton, UK
ERR044887	24	Southampton, UK
ERR044879	24	Southampton, UK
ERR044865	24	Southampton, UK
ERR046157	24	Southampton, UK
ERR044942	24	Southampton, UK
ERR046051	24	Southampton, UK
ERR047134	24	Southampton, UK
ERR044958	24	Southampton, UK
ERR044900	18	Southampton, UK
ERR046159	18	Southampton, UK
ERR044924	18	Southampton, UK
ERR044881	18	Southampton, UK
ERR045002	18	Southampton, UK
ERR044980	18	Southampton, UK
ERR047131	29	Southampton, UK
ERR047154	29	Southampton, UK
ERR046068	29	Southampton, UK
ERR046064	29	Southampton, UK
ERR044990	29	Southampton, UK
ERR046193	29	Southampton, UK
ERR045382	29	Southampton, UK
ERR048214	29	Southampton, UK
ERR044989	29	Southampton, UK
ERR045406	29	Southampton, UK
ERR046200	29	Southampton, UK
ERR044916	29	Southampton, UK
ERR044985	29	Southampton, UK
ERR045437	29	Southampton, UK
ERR045037	29	Southampton, UK
ERR044918	29	Southampton, UK
ERR044877	29	Southampton, UK
ERR046049	29	Southampton, UK
ERR045014	29	Southampton, UK
ERR046087	29	Southampton, UK
ERR046091	29	Southampton, UK
ERR048213	29	Southampton, UK
ERR045007	29	Southampton, UK
ERR045372	29	Southampton, UK
ERR046127	29	Southampton, UK
ERR046060	29	Southampton, UK
ERR045426	29	Southampton, UK
ERR046096	29	Southampton, UK
ERR046129	29	Southampton, UK
ERR044995	29	Southampton, UK
ERR048217	29	Southampton, UK
ERR044925	29	Southampton, UK
ERR048218	29	Southampton, UK
ERR048221	29	Southampton, UK
ERR048208	29	Southampton, UK
ERR046098	29	Southampton, UK
ERR045038	29	Southampton, UK
ERR046099	29	Southampton, UK
ERR046167	36	Southampton, UK
ERR045379	36	Southampton, UK
ERR046153	36	Southampton, UK
ERR047108	36	Southampton, UK
ERR044986	36	Southampton, UK
ERR046139	36	Southampton, UK
ERR047157	36	Southampton, UK
ERR045427	36	Southampton, UK
ERR046093	36	Southampton, UK
ERR044969	36	Southampton, UK
ERR044894	36	Southampton, UK
ERR047135	36	Southampton, UK
ERR045359	36	Southampton, UK
ERR047104	36	Southampton, UK
ERR046192	36	Southampton, UK
ERR045403	36	Southampton, UK
ERR045436	36	Southampton, UK
ERR045006	36	Southampton, UK
ERR045016	36	Southampton, UK
ERR045381	36	Southampton, UK
ERR045357	36	Southampton, UK
ERR045411	36	Southampton, UK
ERR047105	36	Southampton, UK
ERR046056	36	Southampton, UK
ERR047130	36	Southampton, UK
ERR045361	16	Southampton, UK
ERR046057	16	Southampton, UK
ERR046145	16	Southampton, UK
ERR045404	16	Southampton, UK
ERR045374	16	Southampton, UK
ERR046164	16	Southampton, UK
ERR045049	64	Southampton, UK
ERR044962	64	Southampton, UK
ERR045019	64	Southampton, UK
ERR045004	64	Southampton, UK
ERR048206	64	Southampton, UK
ERR044926	64	Southampton, UK
ERR044873	64	Southampton, UK
ERR044943	64	Southampton, UK
ERR046063	64	Southampton, UK
ERR046101	64	Southampton, UK
ERR046201	64	Southampton, UK
ERR048212	64	Southampton, UK
ERR048215	64	Southampton, UK
ERR044904	64	Southampton, UK
ERR046110	64	Southampton, UK
ERR044977	64	Southampton, UK
ERR044963	64	Southampton, UK
ERR045045	64	Southampton, UK
ERR045044	64	Southampton, UK
ERR044884	64	Southampton, UK
ERR048216	64	Southampton, UK
ERR046163	64	Southampton, UK
ERR045354	64	Southampton, UK
ERR044892	64	Southampton, UK
ERR047160	64	Southampton, UK
ERR044875	64	Southampton, UK
ERR048219	64	Southampton, UK
ERR046202	64	Southampton, UK
ERR046132	64	Southampton, UK
ERR046079	64	Southampton, UK
ERR044978	49	Southampton, UK
ERR044864	49	Southampton, UK
ERR044996	49	Southampton, UK
ERR046115	49	Southampton, UK
ERR044920	49	Southampton, UK
ERR044871	49	Southampton, UK
ERR045021	49	Southampton, UK
ERR045389	49	Southampton, UK
ERR044915	6	Southampton, UK
ERR044923	6	Southampton, UK
ERR046134	6	Southampton, UK
ERR044868	6	Southampton, UK
ERR045023	6	Southampton, UK
ERR044903	6	Southampton, UK
ERR047110	6	Southampton, UK
ERR044912	6	Southampton, UK
ERR044939	6	Southampton, UK
ERR044905	6	Southampton, UK
ERR044860	6	Southampton, UK
ERR046061	61	Southampton, UK
ERR046182	61	Southampton, UK
ERR045356	45	Southampton, UK
ERR045383	45	Southampton, UK
ERR047107	19	Southampton, UK
ERR045363	19	Southampton, UK
ERR048227	19	Southampton, UK
ERR046142	19	Southampton, UK
ERR046054	19	Southampton, UK
ERR045407	19	Southampton, UK
ERR046076	19	Southampton, UK
ERR046106	19	Southampton, UK
ERR046154	19	Southampton, UK
ERR044967	19	Southampton, UK
ERR046088	19	Southampton, UK
ERR046189	19	Southampton, UK
ERR046196	19	Southampton, UK
ERR046077	19	Southampton, UK
ERR045043	19	Southampton, UK
ERR045375	19	Southampton, UK
ERR046183	19	Southampton, UK
ERR044882	12	Southampton, UK
ERR046102	12	Southampton, UK
ERR046176	12	Southampton, UK
ERR046150	12	Southampton, UK
ERR044929	12	Southampton, UK
ERR048220	12	Southampton, UK
ERR046171	46	Southampton, UK
ERR047119	46	Southampton, UK
ERR047128	46	Southampton, UK
ERR047113	46	Southampton, UK
ERR044956	46	Southampton, UK
ERR048210	46	Southampton, UK
ERR044946	46	Southampton, UK
ERR044974	46	Southampton, UK
ERR047127	46	Southampton, UK
ERR046109	38	Southampton, UK
ERR044936	38	Southampton, UK
ERR046086	38	Southampton, UK
ERR046203	38	Southampton, UK
ERR044953	38	Southampton, UK
ERR046204	38	Southampton, UK
ERR044880	38	Southampton, UK
ERR046122	38	Southampton, UK
ERR047133	38	Southampton, UK
ERR044910	57	Southampton, UK
ERR047153	57	Southampton, UK
ERR045018	57	Southampton, UK
ERR047132	57	Southampton, UK
ERR045040	44	Southampton, UK
ERR044982	44	Southampton, UK
ERR044955	44	Southampton, UK
ERR044960	44	Southampton, UK
ERR044898	44	Southampton, UK
ERR044999	44	Southampton, UK
ERR044972	376	Southampton, UK
ERR045400	99	Southampton, UK
ERR045412	99	Southampton, UK
ERR047139	99	Southampton, UK
ERR046155	99	Southampton, UK
ERR046177	99	Southampton, UK
ERR045413	99	Southampton, UK
ERR047164	99	Southampton, UK
ERR046207	99	Southampton, UK
ERR044966	3	Southampton, UK
ERR047120	3	Southampton, UK
ERR045433	3	Southampton, UK
ERR047109	3	Southampton, UK
ERR046191	3	Southampton, UK
ERR045362	3	Southampton, UK
ERR047136	3	Southampton, UK
ERR046108	3	Southampton, UK
ERR045429	3	Southampton, UK
ERR045042	14	Southampton, UK
ERR046052	81	Southampton, UK
ERR044859	81	Southampton, UK
ERR046082	81	Southampton, UK
ERR044913	11	Southampton, UK
ERR047138	11	Southampton, UK
ERR046092	11	Southampton, UK
ERR045402	11	Southampton, UK
ERR047151	11	Southampton, UK
ERR046147	11	Southampton, UK
ERR045377	11	Southampton, UK
ERR047123	11	Southampton, UK
ERR046209	50	Southampton, UK
ERR047122	72	Southampton, UK
ERR045397	89	Southampton, UK
ERR047112	89	Southampton, UK
ERR046059	89	Southampton, UK
ERR044876	32	Southampton, UK
ERR044897	27	Southampton, UK
ERR045035	39	Southampton, UK
ERR044927	39	Southampton, UK
ERR045001	39	Southampton, UK
ERR044941	39	Southampton, UK
ERR046113	39	Southampton, UK
ERR046205	61	Southampton, UK
ERR045416	140	Southampton, UK
ERR046085	140	Southampton, UK
ERR045369	140	Southampton, UK
ERR047115	140	Southampton, UK
ERR046185	258	Southampton, UK
ERR046169	258	Southampton, UK
ERR044867	35	Southampton, UK
ERR046119	35	Southampton, UK
ERR046137	35	Southampton, UK
ERR045418	124	Southampton, UK
ERR046123	124	Southampton, UK
ERR045409	75	Southampton, UK
ERR047137	75	Southampton, UK
ERR046074	75	Southampton, UK
ERR045430	31	Southampton, UK
ERR046104	31	Southampton, UK
ERR044949	316	Southampton, UK
ERR044933	316	Southampton, UK
ERR046125	60	Southampton, UK
ERR046083	60	Southampton, UK
ERR044945	315	Southampton, UK
ERR045041	315	Southampton, UK
ERR047106	55	Southampton, UK
ERR044931	45	Southampton, UK
ERR044970	45	Southampton, UK
ERR047143	111	Southampton, UK
ERR045424	619	Southampton, UK
ERR046081	620	Southampton, UK
ERR048224	102	Southampton, UK
ERR045020	18	Southampton, UK
ERR044902	157	Southampton, UK
ERR051606	1	Maela, Thailand
ERR051553	1	Maela, Thailand
ERR063990	1	Maela, Thailand
ERR069646	1	Maela, Thailand
ERR084268	1	Maela, Thailand
ERR066321	1	Maela, Thailand
ERR057903	1	Maela, Thailand
ERR057871	1	Maela, Thailand
ERR072190	1	Maela, Thailand
ERR049990	1	Maela, Thailand
ERR064177	1	Maela, Thailand
ERR063810	1	Maela, Thailand
ERR069668	1	Maela, Thailand
ERR063857	1	Maela, Thailand
ERR072197	1	Maela, Thailand
ERR072174	1	Maela, Thailand
ERR049983	1	Maela, Thailand
ERR056761	1	Maela, Thailand
ERR056718	1	Maela, Thailand
ERR063845	1	Maela, Thailand
ERR057825	1	Maela, Thailand
ERR057935	1	Maela, Thailand
ERR057961	1	Maela, Thailand
ERR072215	1	Maela, Thailand
ERR056812	1	Maela, Thailand
ERR060028	1	Maela, Thailand
ERR056720	1	Maela, Thailand
ERR039654	1	Maela, Thailand
ERR056833	1	Maela, Thailand
ERR064010	1	Maela, Thailand
ERR051556	1	Maela, Thailand
ERR054445	1	Maela, Thailand
ERR049982	1	Maela, Thailand
ERR063972	1	Maela, Thailand
ERR059971	1	Maela, Thailand
ERR057834	1	Maela, Thailand
ERR273537	1	Maela, Thailand
ERR066337	1	Maela, Thailand
ERR049994	1	Maela, Thailand
ERR051607	1	Maela, Thailand
ERR057844	1	Maela, Thailand
ERR051483	1	Maela, Thailand
ERR273527	1	Maela, Thailand
ERR063926	1	Maela, Thailand
ERR054603	1	Maela, Thailand
ERR066244	1	Maela, Thailand
ERR067804	1	Maela, Thailand
ERR054249	1	Maela, Thailand
ERR056884	1	Maela, Thailand
ERR056719	1	Maela, Thailand
ERR066351	1	Maela, Thailand
ERR063989	1	Maela, Thailand
ERR057872	1	Maela, Thailand
ERR054357	1	Maela, Thailand
ERR057899	1	Maela, Thailand
ERR057973	1	Maela, Thailand
ERR069610	1	Maela, Thailand
ERR084201	1	Maela, Thailand
ERR051541	1	Maela, Thailand
ERR064206	1	Maela, Thailand
ERR067902	1	Maela, Thailand
ERR054397	1	Maela, Thailand
ERR084308	1	Maela, Thailand
ERR057913	1	Maela, Thailand
ERR047995	1	Maela, Thailand
ERR063896	1	Maela, Thailand
ERR060006	1	Maela, Thailand
ERR057788	1	Maela, Thailand
ERR063916	1	Maela, Thailand
ERR054461	1	Maela, Thailand
ERR056695	1	Maela, Thailand
ERR063885	1	Maela, Thailand
ERR069680	1	Maela, Thailand
ERR067929	1	Maela, Thailand
ERR063954	1	Maela, Thailand
ERR064093	1	Maela, Thailand
ERR056729	1	Maela, Thailand
ERR064180	1	Maela, Thailand
ERR067914	1	Maela, Thailand
ERR054647	1	Maela, Thailand
ERR052617	1	Maela, Thailand
ERR050040	1	Maela, Thailand
ERR067838	1	Maela, Thailand
ERR063949	1	Maela, Thailand
ERR047900	1	Maela, Thailand
ERR052596	1	Maela, Thailand
ERR052610	1	Maela, Thailand
ERR057807	1	Maela, Thailand
ERR051610	1	Maela, Thailand
ERR056817	1	Maela, Thailand
ERR067874	1	Maela, Thailand
ERR056791	1	Maela, Thailand
ERR066213	1	Maela, Thailand
ERR054389	1	Maela, Thailand
ERR056725	1	Maela, Thailand
ERR056806	1	Maela, Thailand
ERR054430	1	Maela, Thailand
ERR051626	1	Maela, Thailand
ERR072230	1	Maela, Thailand
ERR054411	1	Maela, Thailand
ERR069615	1	Maela, Thailand
ERR066240	1	Maela, Thailand
ERR051584	1	Maela, Thailand
ERR051620	1	Maela, Thailand
ERR089628	1	Maela, Thailand
ERR066238	1	Maela, Thailand
ERR054584	1	Maela, Thailand
ERR057983	1	Maela, Thailand
ERR063793	1	Maela, Thailand
ERR063898	1	Maela, Thailand
ERR050024	1	Maela, Thailand
ERR050049	1	Maela, Thailand
ERR057931	1	Maela, Thailand
ERR059993	1	Maela, Thailand
ERR067810	1	Maela, Thailand
ERR066209	1	Maela, Thailand
ERR069658	1	Maela, Thailand
ERR060014	1	Maela, Thailand
ERR057993	1	Maela, Thailand
ERR057777	1	Maela, Thailand
ERR057863	1	Maela, Thailand
ERR057796	1	Maela, Thailand
ERR064166	1	Maela, Thailand
ERR066288	1	Maela, Thailand
ERR066284	1	Maela, Thailand
ERR051641	1	Maela, Thailand
ERR056704	1	Maela, Thailand
ERR063841	1	Maela, Thailand
ERR084322	1	Maela, Thailand
ERR067944	1	Maela, Thailand
ERR051416	1	Maela, Thailand
ERR064175	1	Maela, Thailand
ERR063871	1	Maela, Thailand
ERR063884	1	Maela, Thailand
ERR067884	1	Maela, Thailand
ERR063786	1	Maela, Thailand
ERR054365	1	Maela, Thailand
ERR051629	1	Maela, Thailand
ERR054278	1	Maela, Thailand
ERR054398	1	Maela, Thailand
ERR051549	1	Maela, Thailand
ERR054421	1	Maela, Thailand
ERR063928	1	Maela, Thailand
ERR050055	1	Maela, Thailand
ERR050020	1	Maela, Thailand
ERR057880	1	Maela, Thailand
ERR063947	1	Maela, Thailand
ERR069659	1	Maela, Thailand
ERR059961	1	Maela, Thailand
ERR054378	1	Maela, Thailand
ERR063945	1	Maela, Thailand
ERR063801	1	Maela, Thailand
ERR048171	1	Maela, Thailand
ERR084305	1	Maela, Thailand
ERR056705	1	Maela, Thailand
ERR063878	1	Maela, Thailand
ERR057855	1	Maela, Thailand
ERR072234	1	Maela, Thailand
ERR273534	1	Maela, Thailand
ERR054318	1	Maela, Thailand
ERR057798	1	Maela, Thailand
ERR064097	1	Maela, Thailand
ERR057854	1	Maela, Thailand
ERR054285	1	Maela, Thailand
ERR051562	1	Maela, Thailand
ERR048011	1	Maela, Thailand
ERR084313	1	Maela, Thailand
ERR051514	1	Maela, Thailand
ERR051602	1	Maela, Thailand
ERR057789	1	Maela, Thailand
ERR049097	1	Maela, Thailand
ERR066220	1	Maela, Thailand
ERR049960	1	Maela, Thailand
ERR049964	1	Maela, Thailand
ERR050015	1	Maela, Thailand
ERR051581	1	Maela, Thailand
ERR051493	1	Maela, Thailand
ERR069665	1	Maela, Thailand
ERR057846	1	Maela, Thailand
ERR054588	1	Maela, Thailand
ERR060000	1	Maela, Thailand
ERR051524	1	Maela, Thailand
ERR054241	1	Maela, Thailand
ERR052649	1	Maela, Thailand
ERR063848	1	Maela, Thailand
ERR067913	1	Maela, Thailand
ERR063914	1	Maela, Thailand
ERR054377	1	Maela, Thailand
ERR084320	1	Maela, Thailand
ERR050057	1	Maela, Thailand
ERR054565	1	Maela, Thailand
ERR084158	1	Maela, Thailand
ERR054602	1	Maela, Thailand
ERR048161	1	Maela, Thailand
ERR066272	1	Maela, Thailand
ERR057759	1	Maela, Thailand
ERR067864	1	Maela, Thailand
ERR064082	1	Maela, Thailand
ERR054464	1	Maela, Thailand
ERR066252	1	Maela, Thailand
ERR054387	1	Maela, Thailand
ERR063901	1	Maela, Thailand
ERR084174	1	Maela, Thailand
ERR069632	1	Maela, Thailand
ERR069633	1	Maela, Thailand
ERR056730	1	Maela, Thailand
ERR072175	1	Maela, Thailand
ERR054441	1	Maela, Thailand
ERR064080	1	Maela, Thailand
ERR051476	1	Maela, Thailand
ERR069611	1	Maela, Thailand
ERR039633	1	Maela, Thailand
ERR054403	1	Maela, Thailand
ERR054463	1	Maela, Thailand
ERR056692	1	Maela, Thailand
ERR067845	1	Maela, Thailand
ERR064015	1	Maela, Thailand
ERR067934	1	Maela, Thailand
ERR057981	1	Maela, Thailand
ERR066305	1	Maela, Thailand
ERR054265	1	Maela, Thailand
ERR047992	1	Maela, Thailand
ERR056685	1	Maela, Thailand
ERR054351	1	Maela, Thailand
ERR057929	1	Maela, Thailand
ERR051555	1	Maela, Thailand
ERR072179	1	Maela, Thailand
ERR057806	1	Maela, Thailand
ERR051515	1	Maela, Thailand
ERR050000	1	Maela, Thailand
ERR067881	1	Maela, Thailand
ERR051585	1	Maela, Thailand
ERR054484	1	Maela, Thailand
ERR067835	1	Maela, Thailand
ERR057828	1	Maela, Thailand
ERR056842	1	Maela, Thailand
ERR056815	1	Maela, Thailand
ERR054374	1	Maela, Thailand
ERR067783	1	Maela, Thailand
ERR069627	1	Maela, Thailand
ERR039647	1	Maela, Thailand
ERR054375	1	Maela, Thailand
ERR051569	1	Maela, Thailand
ERR064012	1	Maela, Thailand
ERR049954	1	Maela, Thailand
ERR067787	1	Maela, Thailand
ERR050053	1	Maela, Thailand
ERR066285	1	Maela, Thailand
ERR063976	1	Maela, Thailand
ERR084276	1	Maela, Thailand
ERR050007	1	Maela, Thailand
ERR057891	1	Maela, Thailand
ERR064204	1	Maela, Thailand
ERR064140	1	Maela, Thailand
ERR049981	1	Maela, Thailand
ERR054251	1	Maela, Thailand
ERR056807	1	Maela, Thailand
ERR273521	1	Maela, Thailand
ERR051435	1	Maela, Thailand
ERR056723	1	Maela, Thailand
ERR054454	1	Maela, Thailand
ERR057792	1	Maela, Thailand
ERR057893	1	Maela, Thailand
ERR063840	1	Maela, Thailand
ERR064135	1	Maela, Thailand
ERR066257	1	Maela, Thailand
ERR063909	1	Maela, Thailand
ERR084161	1	Maela, Thailand
ERR072191	1	Maela, Thailand
ERR066286	1	Maela, Thailand
ERR054466	1	Maela, Thailand
ERR056756	1	Maela, Thailand
ERR064178	1	Maela, Thailand
ERR054280	1	Maela, Thailand
ERR057949	1	Maela, Thailand
ERR273507	1	Maela, Thailand
ERR084265	1	Maela, Thailand
ERR059982	1	Maela, Thailand
ERR064234	1	Maela, Thailand
ERR054323	1	Maela, Thailand
ERR084279	1	Maela, Thailand
ERR054234	1	Maela, Thailand
ERR059983	1	Maela, Thailand
ERR051475	1	Maela, Thailand
ERR063966	1	Maela, Thailand
ERR057888	1	Maela, Thailand
ERR051647	1	Maela, Thailand
ERR051597	1	Maela, Thailand
ERR066205	1	Maela, Thailand
ERR054649	1	Maela, Thailand
ERR273491	1	Maela, Thailand
ERR049998	1	Maela, Thailand
ERR050005	1	Maela, Thailand
ERR048027	1	Maela, Thailand
ERR054579	1	Maela, Thailand
ERR063913	1	Maela, Thailand
ERR059996	1	Maela, Thailand
ERR060002	1	Maela, Thailand
ERR063850	1	Maela, Thailand
ERR054491	1	Maela, Thailand
ERR072203	1	Maela, Thailand
ERR064019	1	Maela, Thailand
ERR064197	1	Maela, Thailand
ERR056867	1	Maela, Thailand
ERR052614	1	Maela, Thailand
ERR051635	1	Maela, Thailand
ERR054246	1	Maela, Thailand
ERR069672	1	Maela, Thailand
ERR050048	1	Maela, Thailand
ERR063788	1	Maela, Thailand
ERR054530	1	Maela, Thailand
ERR054543	1	Maela, Thailand
ERR067932	1	Maela, Thailand
ERR072212	1	Maela, Thailand
ERR069592	1	Maela, Thailand
ERR084191	1	Maela, Thailand
ERR049980	1	Maela, Thailand
ERR052597	1	Maela, Thailand
ERR057847	1	Maela, Thailand
ERR057895	1	Maela, Thailand
ERR050032	1	Maela, Thailand
ERR063802	1	Maela, Thailand
ERR056881	1	Maela, Thailand
ERR057946	1	Maela, Thailand
ERR057785	1	Maela, Thailand
ERR067860	1	Maela, Thailand
ERR067847	1	Maela, Thailand
ERR056788	1	Maela, Thailand
ERR050001	1	Maela, Thailand
ERR063935	1	Maela, Thailand
ERR064052	1	Maela, Thailand
ERR060011	1	Maela, Thailand
ERR067918	1	Maela, Thailand
ERR051592	1	Maela, Thailand
ERR051669	1	Maela, Thailand
ERR057992	1	Maela, Thailand
ERR054355	1	Maela, Thailand
ERR064155	1	Maela, Thailand
ERR069613	1	Maela, Thailand
ERR047928	1	Maela, Thailand
ERR069678	1	Maela, Thailand
ERR066348	1	Maela, Thailand
ERR273525	1	Maela, Thailand
ERR066258	1	Maela, Thailand
ERR063900	1	Maela, Thailand
ERR049996	1	Maela, Thailand
ERR064232	1	Maela, Thailand
ERR057876	1	Maela, Thailand
ERR084293	1	Maela, Thailand
ERR060005	1	Maela, Thailand
ERR084318	1	Maela, Thailand
ERR067854	1	Maela, Thailand
ERR060020	1	Maela, Thailand
ERR084203	1	Maela, Thailand
ERR057884	28	Maela, Thailand
ERR084284	28	Maela, Thailand
ERR056897	28	Maela, Thailand
ERR057784	28	Maela, Thailand
ERR056824	28	Maela, Thailand
ERR057986	28	Maela, Thailand
ERR047972	28	Maela, Thailand
ERR056716	28	Maela, Thailand
ERR067901	28	Maela, Thailand
ERR056774	28	Maela, Thailand
ERR063834	28	Maela, Thailand
ERR056764	28	Maela, Thailand
ERR069660	28	Maela, Thailand
ERR063985	28	Maela, Thailand
ERR084292	28	Maela, Thailand
ERR056789	28	Maela, Thailand
ERR056694	28	Maela, Thailand
ERR084173	28	Maela, Thailand
ERR084310	28	Maela, Thailand
ERR057922	28	Maela, Thailand
ERR064041	28	Maela, Thailand
ERR084169	28	Maela, Thailand
ERR056797	28	Maela, Thailand
ERR048006	28	Maela, Thailand
ERR048049	28	Maela, Thailand
ERR047929	28	Maela, Thailand
ERR051434	28	Maela, Thailand
ERR067916	28	Maela, Thailand
ERR051650	28	Maela, Thailand
ERR063929	28	Maela, Thailand
ERR054631	28	Maela, Thailand
ERR064165	28	Maela, Thailand
ERR064128	28	Maela, Thailand
ERR060046	28	Maela, Thailand
ERR066245	28	Maela, Thailand
ERR066275	28	Maela, Thailand
ERR063829	28	Maela, Thailand
ERR072209	28	Maela, Thailand
ERR084224	28	Maela, Thailand
ERR056873	28	Maela, Thailand
ERR051539	28	Maela, Thailand
ERR066218	28	Maela, Thailand
ERR057896	28	Maela, Thailand
ERR054629	28	Maela, Thailand
ERR048136	28	Maela, Thailand
ERR066352	28	Maela, Thailand
ERR064185	28	Maela, Thailand
ERR057997	28	Maela, Thailand
ERR051505	28	Maela, Thailand
ERR067782	28	Maela, Thailand
ERR060017	28	Maela, Thailand
ERR067799	28	Maela, Thailand
ERR039623	28	Maela, Thailand
ERR059991	28	Maela, Thailand
ERR056783	28	Maela, Thailand
ERR056820	28	Maela, Thailand
ERR054294	28	Maela, Thailand
ERR039564	28	Maela, Thailand
ERR047923	28	Maela, Thailand
ERR052632	28	Maela, Thailand
ERR057939	28	Maela, Thailand
ERR048107	28	Maela, Thailand
ERR052607	28	Maela, Thailand
ERR273517	28	Maela, Thailand
ERR067949	28	Maela, Thailand
ERR072183	28	Maela, Thailand
ERR039648	28	Maela, Thailand
ERR049942	28	Maela, Thailand
ERR054244	28	Maela, Thailand
ERR054570	28	Maela, Thailand
ERR039562	28	Maela, Thailand
ERR039624	28	Maela, Thailand
ERR039638	28	Maela, Thailand
ERR039636	28	Maela, Thailand
ERR066221	28	Maela, Thailand
ERR054598	28	Maela, Thailand
ERR056711	28	Maela, Thailand
ERR057987	28	Maela, Thailand
ERR048048	28	Maela, Thailand
ERR039579	28	Maela, Thailand
ERR063851	28	Maela, Thailand
ERR048123	28	Maela, Thailand
ERR084199	28	Maela, Thailand
ERR063992	28	Maela, Thailand
ERR067912	28	Maela, Thailand
ERR063984	28	Maela, Thailand
ERR066330	28	Maela, Thailand
ERR047931	28	Maela, Thailand
ERR066287	28	Maela, Thailand
ERR063816	28	Maela, Thailand
ERR054456	28	Maela, Thailand
ERR063861	28	Maela, Thailand
ERR052620	28	Maela, Thailand
ERR063934	28	Maela, Thailand
ERR067853	28	Maela, Thailand
ERR048112	28	Maela, Thailand
ERR054580	28	Maela, Thailand
ERR084239	28	Maela, Thailand
ERR056790	28	Maela, Thailand
ERR054258	28	Maela, Thailand
ERR051485	28	Maela, Thailand
ERR059958	28	Maela, Thailand
ERR069655	28	Maela, Thailand
ERR072181	28	Maela, Thailand
ERR063963	28	Maela, Thailand
ERR049961	28	Maela, Thailand
ERR060023	28	Maela, Thailand
ERR063873	28	Maela, Thailand
ERR069624	28	Maela, Thailand
ERR054582	28	Maela, Thailand
ERR054534	28	Maela, Thailand
ERR067939	28	Maela, Thailand
ERR054470	28	Maela, Thailand
ERR048036	28	Maela, Thailand
ERR048073	28	Maela, Thailand
ERR084321	28	Maela, Thailand
ERR056808	28	Maela, Thailand
ERR039631	28	Maela, Thailand
ERR064049	28	Maela, Thailand
ERR069652	28	Maela, Thailand
ERR054496	28	Maela, Thailand
ERR060052	28	Maela, Thailand
ERR089617	28	Maela, Thailand
ERR049975	28	Maela, Thailand
ERR039610	28	Maela, Thailand
ERR084280	28	Maela, Thailand
ERR057776	28	Maela, Thailand
ERR066187	28	Maela, Thailand
ERR054503	28	Maela, Thailand
ERR048111	28	Maela, Thailand
ERR066208	28	Maela, Thailand
ERR054423	28	Maela, Thailand
ERR084157	28	Maela, Thailand
ERR054254	28	Maela, Thailand
ERR072213	28	Maela, Thailand
ERR066241	28	Maela, Thailand
ERR063923	28	Maela, Thailand
ERR056859	28	Maela, Thailand
ERR067911	28	Maela, Thailand
ERR072226	28	Maela, Thailand
ERR049109	28	Maela, Thailand
ERR051510	28	Maela, Thailand
ERR084207	28	Maela, Thailand
ERR063889	28	Maela, Thailand
ERR048018	28	Maela, Thailand
ERR054271	28	Maela, Thailand
ERR054391	28	Maela, Thailand
ERR064139	28	Maela, Thailand
ERR066212	28	Maela, Thailand
ERR084257	28	Maela, Thailand
ERR063852	28	Maela, Thailand
ERR051550	28	Maela, Thailand
ERR050037	28	Maela, Thailand
ERR048195	28	Maela, Thailand
ERR066210	28	Maela, Thailand
ERR064032	28	Maela, Thailand
ERR089619	28	Maela, Thailand
ERR054414	28	Maela, Thailand
ERR057803	28	Maela, Thailand
ERR049963	28	Maela, Thailand
ERR052593	28	Maela, Thailand
ERR056866	28	Maela, Thailand
ERR048170	28	Maela, Thailand
ERR057934	28	Maela, Thailand
ERR063886	28	Maela, Thailand
ERR064101	28	Maela, Thailand
ERR084244	28	Maela, Thailand
ERR069654	28	Maela, Thailand
ERR047932	28	Maela, Thailand
ERR047943	28	Maela, Thailand
ERR051501	28	Maela, Thailand
ERR051456	28	Maela, Thailand
ERR051412	28	Maela, Thailand
ERR052642	28	Maela, Thailand
ERR057917	28	Maela, Thailand
ERR273508	28	Maela, Thailand
ERR066303	28	Maela, Thailand
ERR048039	28	Maela, Thailand
ERR063833	28	Maela, Thailand
ERR054345	28	Maela, Thailand
ERR064111	28	Maela, Thailand
ERR064120	28	Maela, Thailand
ERR063862	28	Maela, Thailand
ERR048178	28	Maela, Thailand
ERR048012	28	Maela, Thailand
ERR054618	28	Maela, Thailand
ERR049123	28	Maela, Thailand
ERR063938	28	Maela, Thailand
ERR060009	28	Maela, Thailand
ERR064219	28	Maela, Thailand
ERR060024	28	Maela, Thailand
ERR064202	28	Maela, Thailand
ERR067771	28	Maela, Thailand
ERR066190	28	Maela, Thailand
ERR084277	28	Maela, Thailand
ERR056766	28	Maela, Thailand
ERR063854	28	Maela, Thailand
ERR051477	20	Maela, Thailand
ERR060034	20	Maela, Thailand
ERR050038	20	Maela, Thailand
ERR067788	20	Maela, Thailand
ERR051633	20	Maela, Thailand
ERR054596	20	Maela, Thailand
ERR050027	20	Maela, Thailand
ERR066331	20	Maela, Thailand
ERR066200	20	Maela, Thailand
ERR056717	20	Maela, Thailand
ERR056840	20	Maela, Thailand
ERR057915	20	Maela, Thailand
ERR048173	20	Maela, Thailand
ERR063830	20	Maela, Thailand
ERR084256	20	Maela, Thailand
ERR051454	20	Maela, Thailand
ERR048098	20	Maela, Thailand
ERR273515	20	Maela, Thailand
ERR067894	20	Maela, Thailand
ERR056796	20	Maela, Thailand
ERR057930	20	Maela, Thailand
ERR057783	20	Maela, Thailand
ERR052647	20	Maela, Thailand
ERR054336	20	Maela, Thailand
ERR054433	20	Maela, Thailand
ERR063973	20	Maela, Thailand
ERR084255	20	Maela, Thailand
ERR054231	20	Maela, Thailand
ERR064105	20	Maela, Thailand
ERR056853	20	Maela, Thailand
ERR048200	20	Maela, Thailand
ERR051445	20	Maela, Thailand
ERR060037	20	Maela, Thailand
ERR089620	20	Maela, Thailand
ERR048087	20	Maela, Thailand
ERR063919	20	Maela, Thailand
ERR054643	20	Maela, Thailand
ERR057845	20	Maela, Thailand
ERR051473	20	Maela, Thailand
ERR273524	20	Maela, Thailand
ERR054417	20	Maela, Thailand
ERR051425	20	Maela, Thailand
ERR048007	20	Maela, Thailand
ERR056868	20	Maela, Thailand
ERR056767	20	Maela, Thailand
ERR054349	20	Maela, Thailand
ERR059972	20	Maela, Thailand
ERR064035	20	Maela, Thailand
ERR067833	20	Maela, Thailand
ERR084179	20	Maela, Thailand
ERR273548	20	Maela, Thailand
ERR052581	20	Maela, Thailand
ERR050012	20	Maela, Thailand
ERR273510	20	Maela, Thailand
ERR066318	20	Maela, Thailand
ERR064108	20	Maela, Thailand
ERR054451	20	Maela, Thailand
ERR063875	20	Maela, Thailand
ERR067798	20	Maela, Thailand
ERR057767	20	Maela, Thailand
ERR050056	20	Maela, Thailand
ERR064198	20	Maela, Thailand
ERR056709	20	Maela, Thailand
ERR054239	20	Maela, Thailand
ERR054266	20	Maela, Thailand
ERR069604	20	Maela, Thailand
ERR054343	20	Maela, Thailand
ERR054479	20	Maela, Thailand
ERR051644	20	Maela, Thailand
ERR057766	20	Maela, Thailand
ERR067843	20	Maela, Thailand
ERR050031	20	Maela, Thailand
ERR051457	20	Maela, Thailand
ERR052590	20	Maela, Thailand
ERR051653	20	Maela, Thailand
ERR056818	20	Maela, Thailand
ERR273540	20	Maela, Thailand
ERR051490	20	Maela, Thailand
ERR056801	20	Maela, Thailand
ERR054253	20	Maela, Thailand
ERR051583	20	Maela, Thailand
ERR049968	20	Maela, Thailand
ERR048169	20	Maela, Thailand
ERR057958	20	Maela, Thailand
ERR056683	20	Maela, Thailand
ERR048100	20	Maela, Thailand
ERR273529	20	Maela, Thailand
ERR050029	20	Maela, Thailand
ERR054381	20	Maela, Thailand
ERR063869	20	Maela, Thailand
ERR273504	20	Maela, Thailand
ERR054379	20	Maela, Thailand
ERR067834	20	Maela, Thailand
ERR054408	20	Maela, Thailand
ERR054501	20	Maela, Thailand
ERR063936	20	Maela, Thailand
ERR056771	20	Maela, Thailand
ERR084281	20	Maela, Thailand
ERR064208	20	Maela, Thailand
ERR064009	20	Maela, Thailand
ERR049085	20	Maela, Thailand
ERR054532	20	Maela, Thailand
ERR059962	20	Maela, Thailand
ERR051527	20	Maela, Thailand
ERR049950	20	Maela, Thailand
ERR056726	20	Maela, Thailand
ERR054498	20	Maela, Thailand
ERR273514	20	Maela, Thailand
ERR051543	20	Maela, Thailand
ERR057791	20	Maela, Thailand
ERR063818	20	Maela, Thailand
ERR063864	20	Maela, Thailand
ERR054569	20	Maela, Thailand
ERR056869	20	Maela, Thailand
ERR063958	20	Maela, Thailand
ERR054319	20	Maela, Thailand
ERR050002	20	Maela, Thailand
ERR064043	20	Maela, Thailand
ERR056727	20	Maela, Thailand
ERR054560	20	Maela, Thailand
ERR054415	20	Maela, Thailand
ERR054576	20	Maela, Thailand
ERR054262	20	Maela, Thailand
ERR054591	20	Maela, Thailand
ERR054442	20	Maela, Thailand
ERR050010	20	Maela, Thailand
ERR066224	20	Maela, Thailand
ERR047935	20	Maela, Thailand
ERR051558	20	Maela, Thailand
ERR051589	20	Maela, Thailand
ERR048185	20	Maela, Thailand
ERR048149	20	Maela, Thailand
ERR084274	20	Maela, Thailand
ERR051663	20	Maela, Thailand
ERR051520	20	Maela, Thailand
ERR063792	20	Maela, Thailand
ERR066294	20	Maela, Thailand
ERR054225	20	Maela, Thailand
ERR054449	20	Maela, Thailand
ERR056846	20	Maela, Thailand
ERR057773	20	Maela, Thailand
ERR064016	20	Maela, Thailand
ERR089623	20	Maela, Thailand
ERR048046	20	Maela, Thailand
ERR054312	20	Maela, Thailand
ERR051437	20	Maela, Thailand
ERR067863	20	Maela, Thailand
ERR054289	20	Maela, Thailand
ERR069617	20	Maela, Thailand
ERR063952	20	Maela, Thailand
ERR057887	20	Maela, Thailand
ERR050006	20	Maela, Thailand
ERR057801	20	Maela, Thailand
ERR056691	20	Maela, Thailand
ERR064100	20	Maela, Thailand
ERR054256	20	Maela, Thailand
ERR051613	20	Maela, Thailand
ERR054599	20	Maela, Thailand
ERR066201	20	Maela, Thailand
ERR051671	20	Maela, Thailand
ERR064207	20	Maela, Thailand
ERR060008	20	Maela, Thailand
ERR069637	20	Maela, Thailand
ERR052612	20	Maela, Thailand
ERR057925	20	Maela, Thailand
ERR054630	20	Maela, Thailand
ERR067959	20	Maela, Thailand
ERR051621	20	Maela, Thailand
ERR051618	20	Maela, Thailand
ERR054601	20	Maela, Thailand
ERR057975	20	Maela, Thailand
ERR067919	20	Maela, Thailand
ERR064047	20	Maela, Thailand
ERR039635	20	Maela, Thailand
ERR054291	20	Maela, Thailand
ERR069670	20	Maela, Thailand
ERR051452	20	Maela, Thailand
ERR048188	20	Maela, Thailand
ERR054428	20	Maela, Thailand
ERR057858	20	Maela, Thailand
ERR056689	20	Maela, Thailand
ERR051590	20	Maela, Thailand
ERR057994	20	Maela, Thailand
ERR057771	20	Maela, Thailand
ERR066345	20	Maela, Thailand
ERR049087	20	Maela, Thailand
ERR063860	20	Maela, Thailand
ERR052583	20	Maela, Thailand
ERR051489	20	Maela, Thailand
ERR067822	20	Maela, Thailand
ERR072236	20	Maela, Thailand
ERR051622	20	Maela, Thailand
ERR056829	20	Maela, Thailand
ERR051509	20	Maela, Thailand
ERR049104	20	Maela, Thailand
ERR066309	20	Maela, Thailand
ERR051427	20	Maela, Thailand
ERR039589	5	Maela, Thailand
ERR051424	5	Maela, Thailand
ERR063995	5	Maela, Thailand
ERR048084	5	Maela, Thailand
ERR066251	5	Maela, Thailand
ERR054581	5	Maela, Thailand
ERR273545	5	Maela, Thailand
ERR054308	5	Maela, Thailand
ERR069598	5	Maela, Thailand
ERR054290	5	Maela, Thailand
ERR063927	5	Maela, Thailand
ERR054495	5	Maela, Thailand
ERR066357	5	Maela, Thailand
ERR067805	5	Maela, Thailand
ERR059969	5	Maela, Thailand
ERR048202	5	Maela, Thailand
ERR064024	5	Maela, Thailand
ERR067869	5	Maela, Thailand
ERR054511	5	Maela, Thailand
ERR056706	5	Maela, Thailand
ERR084263	5	Maela, Thailand
ERR047934	5	Maela, Thailand
ERR084269	5	Maela, Thailand
ERR069626	5	Maela, Thailand
ERR064187	5	Maela, Thailand
ERR064191	5	Maela, Thailand
ERR048045	5	Maela, Thailand
ERR066297	5	Maela, Thailand
ERR049945	5	Maela, Thailand
ERR054360	5	Maela, Thailand
ERR072202	5	Maela, Thailand
ERR054301	5	Maela, Thailand
ERR063872	5	Maela, Thailand
ERR047952	5	Maela, Thailand
ERR064053	5	Maela, Thailand
ERR051453	5	Maela, Thailand
ERR050061	5	Maela, Thailand
ERR066271	5	Maela, Thailand
ERR084200	5	Maela, Thailand
ERR064230	10	Maela, Thailand
ERR064131	10	Maela, Thailand
ERR064209	10	Maela, Thailand
ERR064114	10	Maela, Thailand
ERR067871	10	Maela, Thailand
ERR064118	10	Maela, Thailand
ERR059985	10	Maela, Thailand
ERR066273	10	Maela, Thailand
ERR054614	10	Maela, Thailand
ERR063965	10	Maela, Thailand
ERR072243	10	Maela, Thailand
ERR063991	10	Maela, Thailand
ERR072231	10	Maela, Thailand
ERR067873	10	Maela, Thailand
ERR047911	10	Maela, Thailand
ERR039601	10	Maela, Thailand
ERR084262	10	Maela, Thailand
ERR072237	10	Maela, Thailand
ERR056837	10	Maela, Thailand
ERR064078	10	Maela, Thailand
ERR064142	10	Maela, Thailand
ERR047902	10	Maela, Thailand
ERR054269	10	Maela, Thailand
ERR063856	10	Maela, Thailand
ERR064112	10	Maela, Thailand
ERR056845	10	Maela, Thailand
ERR084221	10	Maela, Thailand
ERR057856	10	Maela, Thailand
ERR066264	10	Maela, Thailand
ERR057923	10	Maela, Thailand
ERR054416	10	Maela, Thailand
ERR050066	10	Maela, Thailand
ERR063999	10	Maela, Thailand
ERR056890	10	Maela, Thailand
ERR067900	10	Maela, Thailand
ERR273544	10	Maela, Thailand
ERR054508	10	Maela, Thailand
ERR084306	10	Maela, Thailand
ERR049991	10	Maela, Thailand
ERR069630	10	Maela, Thailand
ERR057827	10	Maela, Thailand
ERR066180	10	Maela, Thailand
ERR048172	10	Maela, Thailand
ERR064150	10	Maela, Thailand
ERR066349	10	Maela, Thailand
ERR064045	10	Maela, Thailand
ERR057982	10	Maela, Thailand
ERR057799	10	Maela, Thailand
ERR054506	10	Maela, Thailand
ERR051521	10	Maela, Thailand
ERR054286	10	Maela, Thailand
ERR051662	10	Maela, Thailand
ERR056835	10	Maela, Thailand
ERR054638	10	Maela, Thailand
ERR049121	10	Maela, Thailand
ERR039621	10	Maela, Thailand
ERR064151	10	Maela, Thailand
ERR059995	10	Maela, Thailand
ERR049106	10	Maela, Thailand
ERR057805	10	Maela, Thailand
ERR067801	10	Maela, Thailand
ERR064051	10	Maela, Thailand
ERR067872	10	Maela, Thailand
ERR051643	10	Maela, Thailand
ERR066306	10	Maela, Thailand
ERR063987	10	Maela, Thailand
ERR067889	10	Maela, Thailand
ERR049952	10	Maela, Thailand
ERR056864	10	Maela, Thailand
ERR039652	10	Maela, Thailand
ERR066310	10	Maela, Thailand
ERR064182	10	Maela, Thailand
ERR066329	10	Maela, Thailand
ERR059976	10	Maela, Thailand
ERR089629	10	Maela, Thailand
ERR057988	10	Maela, Thailand
ERR064113	10	Maela, Thailand
ERR056810	10	Maela, Thailand
ERR066266	10	Maela, Thailand
ERR063893	10	Maela, Thailand
ERR067858	10	Maela, Thailand
ERR054370	10	Maela, Thailand
ERR084156	10	Maela, Thailand
ERR067956	10	Maela, Thailand
ERR054547	10	Maela, Thailand
ERR056684	10	Maela, Thailand
ERR084178	10	Maela, Thailand
ERR039585	10	Maela, Thailand
ERR057853	10	Maela, Thailand
ERR054404	10	Maela, Thailand
ERR057890	10	Maela, Thailand
ERR063983	10	Maela, Thailand
ERR064203	10	Maela, Thailand
ERR064031	10	Maela, Thailand
ERR084211	10	Maela, Thailand
ERR047958	10	Maela, Thailand
ERR054558	10	Maela, Thailand
ERR056703	904;9	Maela, Thailand
ERR067904	904;9	Maela, Thailand
ERR051494	904;9	Maela, Thailand
ERR056755	904;9	Maela, Thailand
ERR048080	904;9	Maela, Thailand
ERR064190	904;9	Maela, Thailand
ERR069619	904;9	Maela, Thailand
ERR069634	904;9	Maela, Thailand
ERR064067	904;9	Maela, Thailand
ERR072177	904;9	Maela, Thailand
ERR084226	904;9	Maela, Thailand
ERR057862	904;9	Maela, Thailand
ERR057779	904;9	Maela, Thailand
ERR049081	904;9	Maela, Thailand
ERR048143	904;9	Maela, Thailand
ERR084202	904;9	Maela, Thailand
ERR052640	904;9	Maela, Thailand
ERR051652	904;9	Maela, Thailand
ERR054472	904;9	Maela, Thailand
ERR060035	904;9	Maela, Thailand
ERR064065	904;9	Maela, Thailand
ERR072239	904;9	Maela, Thailand
ERR048147	904;9	Maela, Thailand
ERR048155	904;9	Maela, Thailand
ERR048037	904;9	Maela, Thailand
ERR054390	904;9	Maela, Thailand
ERR084249	904;9	Maela, Thailand
ERR066192	904;9	Maela, Thailand
ERR052615	904;9	Maela, Thailand
ERR048044	904;9	Maela, Thailand
ERR050068	904;9	Maela, Thailand
ERR063795	904;9	Maela, Thailand
ERR069608	904;9	Maela, Thailand
ERR057818	904;9	Maela, Thailand
ERR051487	904;9	Maela, Thailand
ERR064057	904;9	Maela, Thailand
ERR084273	904;9	Maela, Thailand
ERR084215	904;9	Maela, Thailand
ERR072238	904;9	Maela, Thailand
ERR057908	904;9	Maela, Thailand
ERR064055	904;9	Maela, Thailand
ERR048138	904;9	Maela, Thailand
ERR064063	904;9	Maela, Thailand
ERR084206	904;9	Maela, Thailand
ERR067895	904;9	Maela, Thailand
ERR064064	904;9	Maela, Thailand
ERR064028	904;9	Maela, Thailand
ERR067867	904;9	Maela, Thailand
ERR048085	904;9	Maela, Thailand
ERR054465	904;9	Maela, Thailand
ERR054263	904;9	Maela, Thailand
ERR066256	904;9	Maela, Thailand
ERR067778	904;9	Maela, Thailand
ERR064060	904;9	Maela, Thailand
ERR048148	904;9	Maela, Thailand
ERR084286	904;9	Maela, Thailand
ERR084275	904;9	Maela, Thailand
ERR072192	904;9	Maela, Thailand
ERR049110	904;9	Maela, Thailand
ERR048158	904;9	Maela, Thailand
ERR047957	904;9	Maela, Thailand
ERR072227	904;9	Maela, Thailand
ERR056787	904;9	Maela, Thailand
ERR056826	904;9	Maela, Thailand
ERR067866	904;9	Maela, Thailand
ERR051413	904;9	Maela, Thailand
ERR056828	904;9	Maela, Thailand
ERR059988	904;9	Maela, Thailand
ERR084220	904;9	Maela, Thailand
ERR057947	904;9	Maela, Thailand
ERR048159	904;9	Maela, Thailand
ERR039653	904;9	Maela, Thailand
ERR048090	904;9	Maela, Thailand
ERR064211	904;9	Maela, Thailand
ERR048163	904;9	Maela, Thailand
ERR056888	904;9	Maela, Thailand
ERR057812	904;9	Maela, Thailand
ERR072228	904;9	Maela, Thailand
ERR060019	904;9	Maela, Thailand
ERR072180	904;9	Maela, Thailand
ERR054327	904;9	Maela, Thailand
ERR064017	904;9	Maela, Thailand
ERR072176	904;9	Maela, Thailand
ERR054276	904;9	Maela, Thailand
ERR048031	904;9	Maela, Thailand
ERR067947	904;9	Maela, Thailand
ERR049947	904;9	Maela, Thailand
ERR066361	904;9	Maela, Thailand
ERR084212	904;9	Maela, Thailand
ERR054413	904;9	Maela, Thailand
ERR084319	904;9	Maela, Thailand
ERR047947	904;9	Maela, Thailand
ERR084312	904;9	Maela, Thailand
ERR069607	904;9	Maela, Thailand
ERR054435	904;9	Maela, Thailand
ERR067773	904;9	Maela, Thailand
ERR047982	904;9	Maela, Thailand
ERR067903	904;9	Maela, Thailand
ERR048070	42	Maela, Thailand
ERR048131	42	Maela, Thailand
ERR067808	42	Maela, Thailand
ERR049125	42	Maela, Thailand
ERR052648	42	Maela, Thailand
ERR048071	42	Maela, Thailand
ERR066239	42	Maela, Thailand
ERR067862	42	Maela, Thailand
ERR047897	42	Maela, Thailand
ERR051462	42	Maela, Thailand
ERR049973	42	Maela, Thailand
ERR048135	42	Maela, Thailand
ERR048118	42	Maela, Thailand
ERR064068	42	Maela, Thailand
ERR051442	42	Maela, Thailand
ERR051531	42	Maela, Thailand
ERR056687	42	Maela, Thailand
ERR059977	42	Maela, Thailand
ERR047961	42	Maela, Thailand
ERR049937	42	Maela, Thailand
ERR049987	42	Maela, Thailand
ERR047960	42	Maela, Thailand
ERR047981	42	Maela, Thailand
ERR054380	42	Maela, Thailand
ERR067922	42	Maela, Thailand
ERR049985	42	Maela, Thailand
ERR049119	42	Maela, Thailand
ERR064020	42	Maela, Thailand
ERR048043	42	Maela, Thailand
ERR049951	42	Maela, Thailand
ERR084252	42	Maela, Thailand
ERR064174	42	Maela, Thailand
ERR039584	42	Maela, Thailand
ERR047901	42	Maela, Thailand
ERR048058	42	Maela, Thailand
ERR064036	42	Maela, Thailand
ERR050067	42	Maela, Thailand
ERR052604	42	Maela, Thailand
ERR051665	42	Maela, Thailand
ERR063805	42	Maela, Thailand
ERR049103	42	Maela, Thailand
ERR049938	42	Maela, Thailand
ERR052644	42	Maela, Thailand
ERR047927	42	Maela, Thailand
ERR047913	42	Maela, Thailand
ERR051440	42	Maela, Thailand
ERR048001	42	Maela, Thailand
ERR066291	42	Maela, Thailand
ERR060051	42	Maela, Thailand
ERR069594	42	Maela, Thailand
ERR048162	42	Maela, Thailand
ERR050076	42	Maela, Thailand
ERR047918	42	Maela, Thailand
ERR052601	42	Maela, Thailand
ERR066246	42	Maela, Thailand
ERR051504	42	Maela, Thailand
ERR057811	42	Maela, Thailand
ERR057760	42	Maela, Thailand
ERR047983	42	Maela, Thailand
ERR054232	42	Maela, Thailand
ERR051420	42	Maela, Thailand
ERR049088	42	Maela, Thailand
ERR054372	42	Maela, Thailand
ERR049992	42	Maela, Thailand
ERR051481	42	Maela, Thailand
ERR049113	42	Maela, Thailand
ERR057932	42	Maela, Thailand
ERR084260	42	Maela, Thailand
ERR056872	42	Maela, Thailand
ERR057950	42	Maela, Thailand
ERR067777	42	Maela, Thailand
ERR064058	42	Maela, Thailand
ERR064106	42	Maela, Thailand
ERR050028	42	Maela, Thailand
ERR049977	42	Maela, Thailand
ERR048091	42	Maela, Thailand
ERR054522	42	Maela, Thailand
ERR054549	42	Maela, Thailand
ERR048096	42	Maela, Thailand
ERR066304	42	Maela, Thailand
ERR069644	42	Maela, Thailand
ERR084165	42	Maela, Thailand
ERR050065	42	Maela, Thailand
ERR049118	42	Maela, Thailand
ERR047945	42	Maela, Thailand
ERR084167	42	Maela, Thailand
ERR051525	42	Maela, Thailand
ERR060048	42	Maela, Thailand
ERR084214	42	Maela, Thailand
ERR063907	42	Maela, Thailand
ERR051519	42	Maela, Thailand
ERR056871	42	Maela, Thailand
ERR067791	42	Maela, Thailand
ERR056879	42	Maela, Thailand
ERR057824	42	Maela, Thailand
ERR039644	42	Maela, Thailand
ERR063955	42	Maela, Thailand
ERR049093	42	Maela, Thailand
ERR048075	42	Maela, Thailand
ERR066307	42	Maela, Thailand
ERR063986	42	Maela, Thailand
ERR054589	25	Maela, Thailand
ERR063925	25	Maela, Thailand
ERR051631	25	Maela, Thailand
ERR054300	25	Maela, Thailand
ERR056762	25	Maela, Thailand
ERR054460	25	Maela, Thailand
ERR067897	25	Maela, Thailand
ERR056849	25	Maela, Thailand
ERR049100	25	Maela, Thailand
ERR066233	25	Maela, Thailand
ERR056780	25	Maela, Thailand
ERR067865	25	Maela, Thailand
ERR054314	25	Maela, Thailand
ERR064074	25	Maela, Thailand
ERR052609	25	Maela, Thailand
ERR057980	25	Maela, Thailand
ERR056773	25	Maela, Thailand
ERR064141	25	Maela, Thailand
ERR048035	25	Maela, Thailand
ERR063943	25	Maela, Thailand
ERR054527	25	Maela, Thailand
ERR051451	25	Maela, Thailand
ERR054444	25	Maela, Thailand
ERR057822	25	Maela, Thailand
ERR064214	25	Maela, Thailand
ERR048127	25	Maela, Thailand
ERR063807	25	Maela, Thailand
ERR054483	25	Maela, Thailand
ERR054487	25	Maela, Thailand
ERR067831	25	Maela, Thailand
ERR057979	25	Maela, Thailand
ERR047917	25	Maela, Thailand
ERR057969	25	Maela, Thailand
ERR054447	25	Maela, Thailand
ERR051655	25	Maela, Thailand
ERR067800	25	Maela, Thailand
ERR050074	25	Maela, Thailand
ERR064132	25	Maela, Thailand
ERR064195	25	Maela, Thailand
ERR057763	25	Maela, Thailand
ERR084231	25	Maela, Thailand
ERR064039	25	Maela, Thailand
ERR064170	25	Maela, Thailand
ERR054427	25	Maela, Thailand
ERR066267	25	Maela, Thailand
ERR060031	25	Maela, Thailand
ERR067830	25	Maela, Thailand
ERR054373	25	Maela, Thailand
ERR084288	25	Maela, Thailand
ERR069676	25	Maela, Thailand
ERR063791	25	Maela, Thailand
ERR059970	25	Maela, Thailand
ERR063853	25	Maela, Thailand
ERR084197	25	Maela, Thailand
ERR047924	25	Maela, Thailand
ERR059960	25	Maela, Thailand
ERR056792	25	Maela, Thailand
ERR054595	25	Maela, Thailand
ERR063894	25	Maela, Thailand
ERR039617	25	Maela, Thailand
ERR066186	25	Maela, Thailand
ERR051658	25	Maela, Thailand
ERR066184	25	Maela, Thailand
ERR066262	25	Maela, Thailand
ERR051474	25	Maela, Thailand
ERR051459	25	Maela, Thailand
ERR084303	25	Maela, Thailand
ERR067868	25	Maela, Thailand
ERR067794	25	Maela, Thailand
ERR054424	25	Maela, Thailand
ERR069597	25	Maela, Thailand
ERR057848	25	Maela, Thailand
ERR066364	25	Maela, Thailand
ERR067938	25	Maela, Thailand
ERR057804	25	Maela, Thailand
ERR057926	25	Maela, Thailand
ERR063922	25	Maela, Thailand
ERR051673	25	Maela, Thailand
ERR048102	25	Maela, Thailand
ERR054486	25	Maela, Thailand
ERR047994	25	Maela, Thailand
ERR054305	25	Maela, Thailand
ERR057938	25	Maela, Thailand
ERR089616	25	Maela, Thailand
ERR056887	25	Maela, Thailand
ERR064062	25	Maela, Thailand
ERR054438	25	Maela, Thailand
ERR064226	25	Maela, Thailand
ERR060026	25	Maela, Thailand
ERR066367	25	Maela, Thailand
ERR089618	25	Maela, Thailand
ERR063974	25	Maela, Thailand
ERR067923	25	Maela, Thailand
ERR054402	25	Maela, Thailand
ERR049997	25	Maela, Thailand
ERR067857	25	Maela, Thailand
ERR063997	25	Maela, Thailand
ERR066279	25	Maela, Thailand
ERR072210	25	Maela, Thailand
ERR064229	25	Maela, Thailand
ERR047996	47	Maela, Thailand
ERR047967	47	Maela, Thailand
ERR054399	47	Maela, Thailand
ERR048110	47	Maela, Thailand
ERR063961	47	Maela, Thailand
ERR066206	47	Maela, Thailand
ERR066182	47	Maela, Thailand
ERR084190	47	Maela, Thailand
ERR054590	47	Maela, Thailand
ERR048156	47	Maela, Thailand
ERR057774	47	Maela, Thailand
ERR063897	47	Maela, Thailand
ERR067905	47	Maela, Thailand
ERR057916	47	Maela, Thailand
ERR054494	47	Maela, Thailand
ERR064077	47	Maela, Thailand
ERR084230	47	Maela, Thailand
ERR067933	47	Maela, Thailand
ERR066320	47	Maela, Thailand
ERR054500	47	Maela, Thailand
ERR064044	47	Maela, Thailand
ERR069620	47	Maela, Thailand
ERR066323	47	Maela, Thailand
ERR047977	47	Maela, Thailand
ERR051666	47	Maela, Thailand
ERR063899	47	Maela, Thailand
ERR064002	47	Maela, Thailand
ERR072240	47	Maela, Thailand
ERR056804	47	Maela, Thailand
ERR072217	47	Maela, Thailand
ERR067790	47	Maela, Thailand
ERR067941	47	Maela, Thailand
ERR063824	47	Maela, Thailand
ERR052605	47	Maela, Thailand
ERR069621	47	Maela, Thailand
ERR051441	47	Maela, Thailand
ERR067896	47	Maela, Thailand
ERR047997	47	Maela, Thailand
ERR051604	47	Maela, Thailand
ERR064107	47	Maela, Thailand
ERR069625	47	Maela, Thailand
ERR067955	47	Maela, Thailand
ERR084177	47	Maela, Thailand
ERR048013	47	Maela, Thailand
ERR072221	47	Maela, Thailand
ERR051467	47	Maela, Thailand
ERR066313	47	Maela, Thailand
ERR072206	47	Maela, Thailand
ERR060010	47	Maela, Thailand
ERR064070	47	Maela, Thailand
ERR057898	47	Maela, Thailand
ERR054518	47	Maela, Thailand
ERR069673	47	Maela, Thailand
ERR057954	47	Maela, Thailand
ERR067829	47	Maela, Thailand
ERR064168	47	Maela, Thailand
ERR039572	47	Maela, Thailand
ERR067931	47	Maela, Thailand
ERR063849	47	Maela, Thailand
ERR057832	47	Maela, Thailand
ERR069679	47	Maela, Thailand
ERR056831	47	Maela, Thailand
ERR048121	47	Maela, Thailand
ERR064137	47	Maela, Thailand
ERR060015	47	Maela, Thailand
ERR052643	47	Maela, Thailand
ERR051568	47	Maela, Thailand
ERR069648	47	Maela, Thailand
ERR051542	47	Maela, Thailand
ERR064176	47	Maela, Thailand
ERR051600	47	Maela, Thailand
ERR067811	47	Maela, Thailand
ERR048180	47	Maela, Thailand
ERR050052	47	Maela, Thailand
ERR066178	47	Maela, Thailand
ERR069667	47	Maela, Thailand
ERR084236	47	Maela, Thailand
ERR064018	47	Maela, Thailand
ERR064071	47	Maela, Thailand
ERR084176	47	Maela, Thailand
ERR054311	47	Maela, Thailand
ERR056769	47	Maela, Thailand
ERR069629	47	Maela, Thailand
ERR084168	47	Maela, Thailand
ERR063819	47	Maela, Thailand
ERR066298	47	Maela, Thailand
ERR063867	47	Maela, Thailand
ERR057965	47	Maela, Thailand
ERR273513	47	Maela, Thailand
ERR054567	47	Maela, Thailand
ERR048174	47	Maela, Thailand
ERR063823	47	Maela, Thailand
ERR048054	45	Maela, Thailand
ERR067942	45	Maela, Thailand
ERR054526	45	Maela, Thailand
ERR064192	45	Maela, Thailand
ERR064183	45	Maela, Thailand
ERR048082	45	Maela, Thailand
ERR057819	45	Maela, Thailand
ERR048184	45	Maela, Thailand
ERR084183	45	Maela, Thailand
ERR054440	45	Maela, Thailand
ERR048021	45	Maela, Thailand
ERR054492	45	Maela, Thailand
ERR067802	45	Maela, Thailand
ERR057870	45	Maela, Thailand
ERR069638	45	Maela, Thailand
ERR048030	45	Maela, Thailand
ERR066311	45	Maela, Thailand
ERR063817	45	Maela, Thailand
ERR063988	45	Maela, Thailand
ERR048078	45	Maela, Thailand
ERR054453	45	Maela, Thailand
ERR066183	45	Maela, Thailand
ERR084205	45	Maela, Thailand
ERR051491	45	Maela, Thailand
ERR052589	45	Maela, Thailand
ERR084233	45	Maela, Thailand
ERR054245	45	Maela, Thailand
ERR048126	45	Maela, Thailand
ERR066219	45	Maela, Thailand
ERR069614	45	Maela, Thailand
ERR054396	45	Maela, Thailand
ERR056697	45	Maela, Thailand
ERR054227	45	Maela, Thailand
ERR084240	45	Maela, Thailand
ERR056702	45	Maela, Thailand
ERR051444	45	Maela, Thailand
ERR054264	45	Maela, Thailand
ERR066292	45	Maela, Thailand
ERR084241	45	Maela, Thailand
ERR048203	45	Maela, Thailand
ERR084223	45	Maela, Thailand
ERR063931	45	Maela, Thailand
ERR048151	45	Maela, Thailand
ERR067943	45	Maela, Thailand
ERR057919	45	Maela, Thailand
ERR054550	45	Maela, Thailand
ERR056858	45	Maela, Thailand
ERR051594	45	Maela, Thailand
ERR084181	45	Maela, Thailand
ERR072194	45	Maela, Thailand
ERR067786	45	Maela, Thailand
ERR057826	45	Maela, Thailand
ERR049971	45	Maela, Thailand
ERR072207	45	Maela, Thailand
ERR051508	45	Maela, Thailand
ERR066295	45	Maela, Thailand
ERR273547	45	Maela, Thailand
ERR057967	45	Maela, Thailand
ERR048028	45	Maela, Thailand
ERR057991	45	Maela, Thailand
ERR084311	45	Maela, Thailand
ERR059963	45	Maela, Thailand
ERR056707	45	Maela, Thailand
ERR064228	45	Maela, Thailand
ERR273520	45	Maela, Thailand
ERR066177	45	Maela, Thailand
ERR063812	45	Maela, Thailand
ERR057761	45	Maela, Thailand
ERR084234	45	Maela, Thailand
ERR063939	45	Maela, Thailand
ERR051517	45	Maela, Thailand
ERR069666	45	Maela, Thailand
ERR054507	45	Maela, Thailand
ERR069645	45	Maela, Thailand
ERR056708	45	Maela, Thailand
ERR066261	23	Maela, Thailand
ERR067921	23	Maela, Thailand
ERR057813	23	Maela, Thailand
ERR084290	23	Maela, Thailand
ERR066191	23	Maela, Thailand
ERR067839	23	Maela, Thailand
ERR064213	23	Maela, Thailand
ERR084216	23	Maela, Thailand
ERR064090	23	Maela, Thailand
ERR057974	23	Maela, Thailand
ERR063796	23	Maela, Thailand
ERR064021	23	Maela, Thailand
ERR069669	23	Maela, Thailand
ERR084278	23	Maela, Thailand
ERR056861	23	Maela, Thailand
ERR054422	23	Maela, Thailand
ERR072188	23	Maela, Thailand
ERR084287	23	Maela, Thailand
ERR059992	23	Maela, Thailand
ERR067837	23	Maela, Thailand
ERR072196	23	Maela, Thailand
ERR084283	23	Maela, Thailand
ERR063890	23	Maela, Thailand
ERR060049	23	Maela, Thailand
ERR067888	23	Maela, Thailand
ERR056784	23	Maela, Thailand
ERR072184	23	Maela, Thailand
ERR072242	23	Maela, Thailand
ERR063980	23	Maela, Thailand
ERR064011	23	Maela, Thailand
ERR084296	23	Maela, Thailand
ERR047930	37	Maela, Thailand
ERR064025	37	Maela, Thailand
ERR050016	37	Maela, Thailand
ERR063993	37	Maela, Thailand
ERR056841	37	Maela, Thailand
ERR050019	37	Maela, Thailand
ERR063971	37	Maela, Thailand
ERR048134	37	Maela, Thailand
ERR051651	37	Maela, Thailand
ERR063920	37	Maela, Thailand
ERR047990	37	Maela, Thailand
ERR047951	37	Maela, Thailand
ERR063828	37	Maela, Thailand
ERR052603	37	Maela, Thailand
ERR067870	37	Maela, Thailand
ERR054229	37	Maela, Thailand
ERR054236	37	Maela, Thailand
ERR048041	37	Maela, Thailand
ERR057905	37	Maela, Thailand
ERR063820	37	Maela, Thailand
ERR060044	37	Maela, Thailand
ERR054330	37	Maela, Thailand
ERR048022	37	Maela, Thailand
ERR054313	37	Maela, Thailand
ERR084232	37	Maela, Thailand
ERR064143	37	Maela, Thailand
ERR054566	37	Maela, Thailand
ERR054586	37	Maela, Thailand
ERR051426	37	Maela, Thailand
ERR057865	37	Maela, Thailand
ERR054340	37	Maela, Thailand
ERR084166	37	Maela, Thailand
ERR084297	37	Maela, Thailand
ERR047991	37	Maela, Thailand
ERR064227	37	Maela, Thailand
ERR064179	37	Maela, Thailand
ERR054468	37	Maela, Thailand
ERR057937	37	Maela, Thailand
ERR049112	37	Maela, Thailand
ERR054338	37	Maela, Thailand
ERR054268	37	Maela, Thailand
ERR067936	37	Maela, Thailand
ERR060042	37	Maela, Thailand
ERR054542	37	Maela, Thailand
ERR064220	37	Maela, Thailand
ERR069656	37	Maela, Thailand
ERR048068	37	Maela, Thailand
ERR049948	37	Maela, Thailand
ERR051627	37	Maela, Thailand
ERR064171	37	Maela, Thailand
ERR084172	37	Maela, Thailand
ERR069651	37	Maela, Thailand
ERR064129	37	Maela, Thailand
ERR057864	37	Maela, Thailand
ERR063838	37	Maela, Thailand
ERR067861	37	Maela, Thailand
ERR051576	37	Maela, Thailand
ERR084219	37	Maela, Thailand
ERR057861	37	Maela, Thailand
ERR049978	37	Maela, Thailand
ERR051560	37	Maela, Thailand
ERR084294	37	Maela, Thailand
ERR054608	37	Maela, Thailand
ERR054344	37	Maela, Thailand
ERR048086	37	Maela, Thailand
ERR048060	37	Maela, Thailand
ERR049943	37	Maela, Thailand
ERR054597	37	Maela, Thailand
ERR047950	37	Maela, Thailand
ERR056693	37	Maela, Thailand
ERR056700	37	Maela, Thailand
ERR049979	66	Maela, Thailand
ERR051488	66	Maela, Thailand
ERR048059	66	Maela, Thailand
ERR051458	66	Maela, Thailand
ERR054255	66	Maela, Thailand
ERR054636	66	Maela, Thailand
ERR039618	66	Maela, Thailand
ERR048103	66	Maela, Thailand
ERR054363	66	Maela, Thailand
ERR052613	66	Maela, Thailand
ERR054564	66	Maela, Thailand
ERR039608	66	Maela, Thailand
ERR051564	66	Maela, Thailand
ERR066270	66	Maela, Thailand
ERR047933	66	Maela, Thailand
ERR052628	66	Maela, Thailand
ERR050033	66	Maela, Thailand
ERR057800	66	Maela, Thailand
ERR049966	66	Maela, Thailand
ERR050046	66	Maela, Thailand
ERR052622	66	Maela, Thailand
ERR054488	66	Maela, Thailand
ERR051422	66	Maela, Thailand
ERR054573	66	Maela, Thailand
ERR054321	66	Maela, Thailand
ERR039583	66	Maela, Thailand
ERR052598	66	Maela, Thailand
ERR066293	66	Maela, Thailand
ERR048164	66	Maela, Thailand
ERR057900	66	Maela, Thailand
ERR064029	66	Maela, Thailand
ERR057959	66	Maela, Thailand
ERR047921	66	Maela, Thailand
ERR048020	66	Maela, Thailand
ERR051446	66	Maela, Thailand
ERR064127	66	Maela, Thailand
ERR048032	66	Maela, Thailand
ERR050072	66	Maela, Thailand
ERR049956	66	Maela, Thailand
ERR057894	66	Maela, Thailand
ERR051617	66	Maela, Thailand
ERR084314	66	Maela, Thailand
ERR047985	66	Maela, Thailand
ERR064054	66	Maela, Thailand
ERR056696	66	Maela, Thailand
ERR064003	66	Maela, Thailand
ERR084175	66	Maela, Thailand
ERR049974	66	Maela, Thailand
ERR084315	66	Maela, Thailand
ERR057772	66	Maela, Thailand
ERR050045	66	Maela, Thailand
ERR057873	66	Maela, Thailand
ERR054443	66	Maela, Thailand
ERR054267	66	Maela, Thailand
ERR056710	66	Maela, Thailand
ERR072182	66	Maela, Thailand
ERR050041	66	Maela, Thailand
ERR051660	66	Maela, Thailand
ERR057989	66	Maela, Thailand
ERR051657	66	Maela, Thailand
ERR064095	66	Maela, Thailand
ERR063946	66	Maela, Thailand
ERR054572	66	Maela, Thailand
ERR064221	66	Maela, Thailand
ERR089622	66	Maela, Thailand
ERR048033	66	Maela, Thailand
ERR056814	66	Maela, Thailand
ERR051497	66	Maela, Thailand
ERR051419	66	Maela, Thailand
ERR060033	66	Maela, Thailand
ERR064083	66	Maela, Thailand
ERR051429	66	Maela, Thailand
ERR048157	66	Maela, Thailand
ERR052629	66	Maela, Thailand
ERR066281	63	Maela, Thailand
ERR064121	63	Maela, Thailand
ERR067948	63	Maela, Thailand
ERR066346	63	Maela, Thailand
ERR054648	63	Maela, Thailand
ERR064059	63	Maela, Thailand
ERR063814	63	Maela, Thailand
ERR066274	63	Maela, Thailand
ERR063883	63	Maela, Thailand
ERR066196	63	Maela, Thailand
ERR072193	63	Maela, Thailand
ERR064116	63	Maela, Thailand
ERR067803	63	Maela, Thailand
ERR064030	63	Maela, Thailand
ERR056894	63	Maela, Thailand
ERR067815	63	Maela, Thailand
ERR057942	63	Maela, Thailand
ERR064056	63	Maela, Thailand
ERR039629	63	Maela, Thailand
ERR067850	63	Maela, Thailand
ERR051536	63	Maela, Thailand
ERR054517	63	Maela, Thailand
ERR050075	63	Maela, Thailand
ERR054611	63	Maela, Thailand
ERR054563	63	Maela, Thailand
ERR051561	63	Maela, Thailand
ERR066341	63	Maela, Thailand
ERR039590	63	Maela, Thailand
ERR054493	63	Maela, Thailand
ERR057786	63	Maela, Thailand
ERR063813	63	Maela, Thailand
ERR063826	63	Maela, Thailand
ERR048009	63	Maela, Thailand
ERR057843	63	Maela, Thailand
ERR069643	63	Maela, Thailand
ERR049944	63	Maela, Thailand
ERR064061	63	Maela, Thailand
ERR051608	63	Maela, Thailand
ERR056876	63	Maela, Thailand
ERR057956	63	Maela, Thailand
ERR063977	63	Maela, Thailand
ERR056860	63	Maela, Thailand
ERR051596	63	Maela, Thailand
ERR057927	63	Maela, Thailand
ERR057892	63	Maela, Thailand
ERR056863	63	Maela, Thailand
ERR051582	63	Maela, Thailand
ERR057964	63	Maela, Thailand
ERR063996	63	Maela, Thailand
ERR054544	63	Maela, Thailand
ERR064145	63	Maela, Thailand
ERR051632	63	Maela, Thailand
ERR084309	63	Maela, Thailand
ERR066207	63	Maela, Thailand
ERR066260	63	Maela, Thailand
ERR066277	63	Maela, Thailand
ERR048166	63	Maela, Thailand
ERR057971	63	Maela, Thailand
ERR057808	63	Maela, Thailand
ERR051502	63	Maela, Thailand
ERR057869	63	Maela, Thailand
ERR066198	63	Maela, Thailand
ERR039591	63	Maela, Thailand
ERR050036	63	Maela, Thailand
ERR039587	63	Maela, Thailand
ERR039609	63	Maela, Thailand
ERR050021	63	Maela, Thailand
ERR072229	63	Maela, Thailand
ERR057960	63	Maela, Thailand
ERR084160	63	Maela, Thailand
ERR057764	63	Maela, Thailand
ERR067875	63	Maela, Thailand
ERR063811	63	Maela, Thailand
ERR054247	63	Maela, Thailand
ERR066197	63	Maela, Thailand
ERR054320	63	Maela, Thailand
ERR039641	30	Maela, Thailand
ERR054619	30	Maela, Thailand
ERR054616	30	Maela, Thailand
ERR054429	30	Maela, Thailand
ERR052635	30	Maela, Thailand
ERR057817	30	Maela, Thailand
ERR063855	30	Maela, Thailand
ERR054346	30	Maela, Thailand
ERR049094	30	Maela, Thailand
ERR048196	30	Maela, Thailand
ERR048122	30	Maela, Thailand
ERR056885	30	Maela, Thailand
ERR084184	30	Maela, Thailand
ERR064103	30	Maela, Thailand
ERR063969	30	Maela, Thailand
ERR084196	30	Maela, Thailand
ERR051599	30	Maela, Thailand
ERR066188	30	Maela, Thailand
ERR047894	30	Maela, Thailand
ERR064157	30	Maela, Thailand
ERR060045	30	Maela, Thailand
ERR067772	30	Maela, Thailand
ERR054559	30	Maela, Thailand
ERR064196	30	Maela, Thailand
ERR048092	30	Maela, Thailand
ERR057793	30	Maela, Thailand
ERR063827	30	Maela, Thailand
ERR064042	30	Maela, Thailand
ERR049115	30	Maela, Thailand
ERR057924	30	Maela, Thailand
ERR039642	30	Maela, Thailand
ERR047988	30	Maela, Thailand
ERR063839	30	Maela, Thailand
ERR054388	30	Maela, Thailand
ERR048106	30	Maela, Thailand
ERR054632	30	Maela, Thailand
ERR047987	30	Maela, Thailand
ERR064048	30	Maela, Thailand
ERR066181	30	Maela, Thailand
ERR049099	30	Maela, Thailand
ERR064146	30	Maela, Thailand
ERR273523	30	Maela, Thailand
ERR064102	30	Maela, Thailand
ERR054257	30	Maela, Thailand
ERR069590	30	Maela, Thailand
ERR054339	30	Maela, Thailand
ERR066319	30	Maela, Thailand
ERR056886	30	Maela, Thailand
ERR051507	30	Maela, Thailand
ERR056713	30	Maela, Thailand
ERR056712	30	Maela, Thailand
ERR048023	30	Maela, Thailand
ERR067856	30	Maela, Thailand
ERR084188	30	Maela, Thailand
ERR057875	30	Maela, Thailand
ERR054551	30	Maela, Thailand
ERR084163	30	Maela, Thailand
ERR056891	30	Maela, Thailand
ERR084195	30	Maela, Thailand
ERR054469	30	Maela, Thailand
ERR054238	69	Maela, Thailand
ERR048051	69	Maela, Thailand
ERR067795	69	Maela, Thailand
ERR054482	69	Maela, Thailand
ERR056836	69	Maela, Thailand
ERR057912	69	Maela, Thailand
ERR064004	69	Maela, Thailand
ERR054622	69	Maela, Thailand
ERR056847	69	Maela, Thailand
ERR051559	69	Maela, Thailand
ERR072216	69	Maela, Thailand
ERR067928	69	Maela, Thailand
ERR054462	69	Maela, Thailand
ERR054635	69	Maela, Thailand
ERR067855	69	Maela, Thailand
ERR054490	69	Maela, Thailand
ERR067809	69	Maela, Thailand
ERR048145	69	Maela, Thailand
ERR067793	69	Maela, Thailand
ERR072222	69	Maela, Thailand
ERR064189	69	Maela, Thailand
ERR047986	69	Maela, Thailand
ERR273549	69	Maela, Thailand
ERR063921	69	Maela, Thailand
ERR067774	69	Maela, Thailand
ERR057972	69	Maela, Thailand
ERR056805	69	Maela, Thailand
ERR084235	69	Maela, Thailand
ERR063880	69	Maela, Thailand
ERR059959	69	Maela, Thailand
ERR054420	69	Maela, Thailand
ERR059974	69	Maela, Thailand
ERR063863	69	Maela, Thailand
ERR048002	69	Maela, Thailand
ERR051659	69	Maela, Thailand
ERR063879	69	Maela, Thailand
ERR057867	69	Maela, Thailand
ERR057951	69	Maela, Thailand
ERR067879	69	Maela, Thailand
ERR064223	69	Maela, Thailand
ERR051557	69	Maela, Thailand
ERR054259	69	Maela, Thailand
ERR064163	69	Maela, Thailand
ERR064013	69	Maela, Thailand
ERR064123	69	Maela, Thailand
ERR050042	69	Maela, Thailand
ERR063910	69	Maela, Thailand
ERR064119	69	Maela, Thailand
ERR084229	69	Maela, Thailand
ERR063953	69	Maela, Thailand
ERR072235	69	Maela, Thailand
ERR054334	69	Maela, Thailand
ERR064086	69	Maela, Thailand
ERR052625	69	Maela, Thailand
ERR069642	69	Maela, Thailand
ERR066225	69	Maela, Thailand
ERR048042	69	Maela, Thailand
ERR064069	69	Maela, Thailand
ERR048050	40	Maela, Thailand
ERR057970	40	Maela, Thailand
ERR039602	40	Maela, Thailand
ERR049122	40	Maela, Thailand
ERR051586	40	Maela, Thailand
ERR054329	40	Maela, Thailand
ERR051530	40	Maela, Thailand
ERR039632	40	Maela, Thailand
ERR054332	40	Maela, Thailand
ERR051480	40	Maela, Thailand
ERR052606	40	Maela, Thailand
ERR056799	40	Maela, Thailand
ERR051595	40	Maela, Thailand
ERR056757	40	Maela, Thailand
ERR054475	40	Maela, Thailand
ERR054644	40	Maela, Thailand
ERR054252	40	Maela, Thailand
ERR057790	40	Maela, Thailand
ERR054546	40	Maela, Thailand
ERR047968	40	Maela, Thailand
ERR051598	40	Maela, Thailand
ERR054393	40	Maela, Thailand
ERR049962	16	Maela, Thailand
ERR066339	16	Maela, Thailand
ERR067781	16	Maela, Thailand
ERR054556	16	Maela, Thailand
ERR054605	16	Maela, Thailand
ERR056777	16	Maela, Thailand
ERR054366	16	Maela, Thailand
ERR060013	16	Maela, Thailand
ERR067840	16	Maela, Thailand
ERR064160	16	Maela, Thailand
ERR048154	16	Maela, Thailand
ERR063895	16	Maela, Thailand
ERR054510	16	Maela, Thailand
ERR067920	16	Maela, Thailand
ERR051545	16	Maela, Thailand
ERR064006	16	Maela, Thailand
ERR051611	16	Maela, Thailand
ERR056721	16	Maela, Thailand
ERR066342	16	Maela, Thailand
ERR047919	16	Maela, Thailand
ERR048115	16	Maela, Thailand
ERR084180	16	Maela, Thailand
ERR057889	16	Maela, Thailand
ERR057985	16	Maela, Thailand
ERR054641	16	Maela, Thailand
ERR054476	16	Maela, Thailand
ERR063902	16	Maela, Thailand
ERR048194	16	Maela, Thailand
ERR051624	16	Maela, Thailand
ERR051616	73	Maela, Thailand
ERR056779	73	Maela, Thailand
ERR052586	73	Maela, Thailand
ERR049117	73	Maela, Thailand
ERR039619	73	Maela, Thailand
ERR084300	73	Maela, Thailand
ERR273516	73	Maela, Thailand
ERR066278	73	Maela, Thailand
ERR084171	73	Maela, Thailand
ERR064144	73	Maela, Thailand
ERR066300	73	Maela, Thailand
ERR054541	73	Maela, Thailand
ERR069681	73	Maela, Thailand
ERR048130	73	Maela, Thailand
ERR047949	73	Maela, Thailand
ERR048152	73	Maela, Thailand
ERR051670	73	Maela, Thailand
ERR084264	73	Maela, Thailand
ERR051664	73	Maela, Thailand
ERR047973	73	Maela, Thailand
ERR052624	73	Maela, Thailand
ERR050062	73	Maela, Thailand
ERR039643	73	Maela, Thailand
ERR048165	73	Maela, Thailand
ERR039620	73	Maela, Thailand
ERR054306	73	Maela, Thailand
ERR049107	73	Maela, Thailand
ERR056699	73	Maela, Thailand
ERR067823	73	Maela, Thailand
ERR050063	73	Maela, Thailand
ERR084307	73	Maela, Thailand
ERR052627	73	Maela, Thailand
ERR057885	73	Maela, Thailand
ERR052626	73	Maela, Thailand
ERR054515	73	Maela, Thailand
ERR039634	73	Maela, Thailand
ERR057886	73	Maela, Thailand
ERR066217	73	Maela, Thailand
ERR084194	73	Maela, Thailand
ERR066333	73	Maela, Thailand
ERR063944	73	Maela, Thailand
ERR084227	73	Maela, Thailand
ERR051614	73	Maela, Thailand
ERR057877	73	Maela, Thailand
ERR066302	73	Maela, Thailand
ERR054489	73	Maela, Thailand
ERR064158	73	Maela, Thailand
ERR059966	73	Maela, Thailand
ERR047974	73	Maela, Thailand
ERR047948	73	Maela, Thailand
ERR048008	73	Maela, Thailand
ERR054519	73	Maela, Thailand
ERR057943	73	Maela, Thailand
ERR054520	73	Maela, Thailand
ERR072204	73	Maela, Thailand
ERR054625	87	Maela, Thailand
ERR059981	87	Maela, Thailand
ERR054296	87	Maela, Thailand
ERR069649	87	Maela, Thailand
ERR052592	87	Maela, Thailand
ERR054504	87	Maela, Thailand
ERR054505	87	Maela, Thailand
ERR067812	87	Maela, Thailand
ERR064212	87	Maela, Thailand
ERR051648	87	Maela, Thailand
ERR054628	87	Maela, Thailand
ERR056794	87	Maela, Thailand
ERR049958	87	Maela, Thailand
ERR051433	87	Maela, Thailand
ERR084304	87	Maela, Thailand
ERR054554	87	Maela, Thailand
ERR054531	87	Maela, Thailand
ERR054235	87	Maela, Thailand
ERR054284	87	Maela, Thailand
ERR066247	87	Maela, Thailand
ERR051667	87	Maela, Thailand
ERR049083	87	Maela, Thailand
ERR054642	87	Maela, Thailand
ERR063803	87	Maela, Thailand
ERR060016	87	Maela, Thailand
ERR047975	87	Maela, Thailand
ERR066203	87	Maela, Thailand
ERR051430	87	Maela, Thailand
ERR048141	87	Maela, Thailand
ERR054604	87	Maela, Thailand
ERR066322	87	Maela, Thailand
ERR051516	87	Maela, Thailand
ERR054233	87	Maela, Thailand
ERR056816	87	Maela, Thailand
ERR054364	87	Maela, Thailand
ERR057953	87	Maela, Thailand
ERR054356	87	Maela, Thailand
ERR063887	87	Maela, Thailand
ERR047915	87	Maela, Thailand
ERR060032	87	Maela, Thailand
ERR039613	87	Maela, Thailand
ERR048016	87	Maela, Thailand
ERR054283	87	Maela, Thailand
ERR048057	87	Maela, Thailand
ERR064075	87	Maela, Thailand
ERR047909	87	Maela, Thailand
ERR047979	87	Maela, Thailand
ERR054354	87	Maela, Thailand
ERR054281	87	Maela, Thailand
ERR051668	87	Maela, Thailand
ERR049091	87	Maela, Thailand
ERR067927	43	Maela, Thailand
ERR048120	43	Maela, Thailand
ERR067813	43	Maela, Thailand
ERR050047	43	Maela, Thailand
ERR067926	43	Maela, Thailand
ERR067892	43	Maela, Thailand
ERR054540	43	Maela, Thailand
ERR063858	43	Maela, Thailand
ERR049953	43	Maela, Thailand
ERR054240	43	Maela, Thailand
ERR048160	43	Maela, Thailand
ERR054626	43	Maela, Thailand
ERR051428	60	Maela, Thailand
ERR054437	60	Maela, Thailand
ERR057797	60	Maela, Thailand
ERR056724	60	Maela, Thailand
ERR056786	60	Maela, Thailand
ERR069589	60	Maela, Thailand
ERR050014	60	Maela, Thailand
ERR054578	60	Maela, Thailand
ERR063822	60	Maela, Thailand
ERR057911	60	Maela, Thailand
ERR066360	60	Maela, Thailand
ERR059973	60	Maela, Thailand
ERR056854	60	Maela, Thailand
ERR066289	60	Maela, Thailand
ERR049984	60	Maela, Thailand
ERR054418	60	Maela, Thailand
ERR047978	60	Maela, Thailand
ERR069612	60	Maela, Thailand
ERR049939	60	Maela, Thailand
ERR060040	60	Maela, Thailand
ERR069675	60	Maela, Thailand
ERR056832	60	Maela, Thailand
ERR052619	60	Maela, Thailand
ERR063825	60	Maela, Thailand
ERR063891	60	Maela, Thailand
ERR048153	60	Maela, Thailand
ERR048026	60	Maela, Thailand
ERR048069	60	Maela, Thailand
ERR054459	60	Maela, Thailand
ERR054545	60	Maela, Thailand
ERR273539	60	Maela, Thailand
ERR063964	60	Maela, Thailand
ERR067930	60	Maela, Thailand
ERR039614	60	Maela, Thailand
ERR054620	60	Maela, Thailand
ERR072223	60	Maela, Thailand
ERR049116	60	Maela, Thailand
ERR049084	60	Maela, Thailand
ERR069587	60	Maela, Thailand
ERR049940	60	Maela, Thailand
ERR054467	60	Maela, Thailand
ERR048083	60	Maela, Thailand
ERR039615	60	Maela, Thailand
ERR063787	60	Maela, Thailand
ERR064162	60	Maela, Thailand
ERR050023	60	Maela, Thailand
ERR039592	60	Maela, Thailand
ERR056880	82	Maela, Thailand
ERR067891	82	Maela, Thailand
ERR064216	82	Maela, Thailand
ERR039604	82	Maela, Thailand
ERR051447	82	Maela, Thailand
ERR084198	82	Maela, Thailand
ERR069657	82	Maela, Thailand
ERR084204	82	Maela, Thailand
ERR067819	82	Maela, Thailand
ERR054326	82	Maela, Thailand
ERR066334	82	Maela, Thailand
ERR048182	82	Maela, Thailand
ERR057901	82	Maela, Thailand
ERR066230	82	Maela, Thailand
ERR063940	82	Maela, Thailand
ERR084186	82	Maela, Thailand
ERR059979	82	Maela, Thailand
ERR066248	82	Maela, Thailand
ERR051465	82	Maela, Thailand
ERR067844	82	Maela, Thailand
ERR066347	82	Maela, Thailand
ERR066314	82	Maela, Thailand
ERR059989	82	Maela, Thailand
ERR064184	82	Maela, Thailand
ERR084182	82	Maela, Thailand
ERR072189	82	Maela, Thailand
ERR054513	82	Maela, Thailand
ERR072186	82	Maela, Thailand
ERR066228	82	Maela, Thailand
ERR064026	82	Maela, Thailand
ERR067818	82	Maela, Thailand
ERR064007	82	Maela, Thailand
ERR049124	82	Maela, Thailand
ERR084192	82	Maela, Thailand
ERR069618	82	Maela, Thailand
ERR054624	82	Maela, Thailand
ERR048181	82	Maela, Thailand
ERR052645	82	Maela, Thailand
ERR063979	82	Maela, Thailand
ERR048095	82	Maela, Thailand
ERR054368	82	Maela, Thailand
ERR066366	82	Maela, Thailand
ERR063951	82	Maela, Thailand
ERR057770	84	Maela, Thailand
ERR057952	84	Maela, Thailand
ERR050025	84	Maela, Thailand
ERR051579	84	Maela, Thailand
ERR054514	84	Maela, Thailand
ERR057769	84	Maela, Thailand
ERR056759	18	Maela, Thailand
ERR047944	106	Maela, Thailand
ERR048113	106	Maela, Thailand
ERR051546	106	Maela, Thailand
ERR056851	106	Maela, Thailand
ERR048000	106	Maela, Thailand
ERR048124	106	Maela, Thailand
ERR273522	106	Maela, Thailand
ERR054525	106	Maela, Thailand
ERR052639	106	Maela, Thailand
ERR066280	106	Maela, Thailand
ERR064149	106	Maela, Thailand
ERR084193	106	Maela, Thailand
ERR051470	106	Maela, Thailand
ERR054431	106	Maela, Thailand
ERR273497	106	Maela, Thailand
ERR057914	106	Maela, Thailand
ERR051492	106	Maela, Thailand
ERR049126	106	Maela, Thailand
ERR057907	106	Maela, Thailand
ERR054376	106	Maela, Thailand
ERR039606	106	Maela, Thailand
ERR054615	106	Maela, Thailand
ERR049972	106	Maela, Thailand
ERR064079	106	Maela, Thailand
ERR039607	106	Maela, Thailand
ERR052641	106	Maela, Thailand
ERR057842	106	Maela, Thailand
ERR054288	106	Maela, Thailand
ERR051571	106	Maela, Thailand
ERR069640	48	Maela, Thailand
ERR057780	48	Maela, Thailand
ERR051552	48	Maela, Thailand
ERR072187	48	Maela, Thailand
ERR056839	48	Maela, Thailand
ERR064222	48	Maela, Thailand
ERR057928	48	Maela, Thailand
ERR059987	48	Maela, Thailand
ERR064014	48	Maela, Thailand
ERR063798	48	Maela, Thailand
ERR057810	48	Maela, Thailand
ERR051634	48	Maela, Thailand
ERR072233	48	Maela, Thailand
ERR048029	48	Maela, Thailand
ERR063874	48	Maela, Thailand
ERR066268	48	Maela, Thailand
ERR067906	48	Maela, Thailand
ERR063835	48	Maela, Thailand
ERR048025	24	Maela, Thailand
ERR051482	24	Maela, Thailand
ERR056758	24	Maela, Thailand
ERR057782	24	Maela, Thailand
ERR050034	24	Maela, Thailand
ERR056838	24	Maela, Thailand
ERR064200	24	Maela, Thailand
ERR050073	24	Maela, Thailand
ERR064099	24	Maela, Thailand
ERR273526	24	Maela, Thailand
ERR048193	24	Maela, Thailand
ERR067780	24	Maela, Thailand
ERR054585	24	Maela, Thailand
ERR047980	24	Maela, Thailand
ERR072178	24	Maela, Thailand
ERR067797	24	Maela, Thailand
ERR063982	24	Maela, Thailand
ERR054406	24	Maela, Thailand
ERR063941	24	Maela, Thailand
ERR059990	24	Maela, Thailand
ERR067907	24	Maela, Thailand
ERR069595	24	Maela, Thailand
ERR050050	24	Maela, Thailand
ERR064186	24	Maela, Thailand
ERR072211	24	Maela, Thailand
ERR072214	24	Maela, Thailand
ERR064169	24	Maela, Thailand
ERR063957	24	Maela, Thailand
ERR067952	24	Maela, Thailand
ERR067924	24	Maela, Thailand
ERR064027	24	Maela, Thailand
ERR067917	24	Maela, Thailand
ERR273493	24	Maela, Thailand
ERR049989	118	Maela, Thailand
ERR048191	118	Maela, Thailand
ERR066363	118	Maela, Thailand
ERR051623	118	Maela, Thailand
ERR054512	118	Maela, Thailand
ERR039630	118	Maela, Thailand
ERR056798	118	Maela, Thailand
ERR047922	118	Maela, Thailand
ERR052594	118	Maela, Thailand
ERR064050	118	Maela, Thailand
ERR054606	118	Maela, Thailand
ERR039625	118	Maela, Thailand
ERR273505	118	Maela, Thailand
ERR048101	118	Maela, Thailand
ERR039571	118	Maela, Thailand
ERR051565	118	Maela, Thailand
ERR054425	118	Maela, Thailand
ERR066362	118	Maela, Thailand
ERR067820	118	Maela, Thailand
ERR056822	118	Maela, Thailand
ERR064092	118	Maela, Thailand
ERR054362	118	Maela, Thailand
ERR039593	118	Maela, Thailand
ERR063906	118	Maela, Thailand
ERR051506	118	Maela, Thailand
ERR047954	118	Maela, Thailand
ERR054260	118	Maela, Thailand
ERR051443	118	Maela, Thailand
ERR054587	118	Maela, Thailand
ERR054627	122	Maela, Thailand
ERR054223	122	Maela, Thailand
ERR051538	122	Maela, Thailand
ERR072219	122	Maela, Thailand
ERR072208	122	Maela, Thailand
ERR054275	122	Maela, Thailand
ERR057815	122	Maela, Thailand
ERR067945	122	Maela, Thailand
ERR084209	122	Maela, Thailand
ERR067877	122	Maela, Thailand
ERR063815	122	Maela, Thailand
ERR067937	122	Maela, Thailand
ERR084208	122	Maela, Thailand
ERR048105	122	Maela, Thailand
ERR063981	122	Maela, Thailand
ERR067890	122	Maela, Thailand
ERR064181	122	Maela, Thailand
ERR054325	122	Maela, Thailand
ERR072195	122	Maela, Thailand
ERR052587	122	Maela, Thailand
ERR054477	122	Maela, Thailand
ERR069593	122	Maela, Thailand
ERR084228	122	Maela, Thailand
ERR063844	122	Maela, Thailand
ERR056728	122	Maela, Thailand
ERR084267	122	Maela, Thailand
ERR052630	122	Maela, Thailand
ERR063847	122	Maela, Thailand
ERR072200	122	Maela, Thailand
ERR067958	122	Maela, Thailand
ERR054412	110	Maela, Thailand
ERR066254	110	Maela, Thailand
ERR050022	110	Maela, Thailand
ERR063865	110	Maela, Thailand
ERR064153	110	Maela, Thailand
ERR057768	110	Maela, Thailand
ERR054571	110	Maela, Thailand
ERR067841	110	Maela, Thailand
ERR067880	110	Maela, Thailand
ERR049993	110	Maela, Thailand
ERR057816	110	Maela, Thailand
ERR063821	110	Maela, Thailand
ERR048015	110	Maela, Thailand
ERR054353	110	Maela, Thailand
ERR054448	110	Maela, Thailand
ERR054623	110	Maela, Thailand
ERR066176	110	Maela, Thailand
ERR051649	110	Maela, Thailand
ERR054287	110	Maela, Thailand
ERR066308	110	Maela, Thailand
ERR054561	110	Maela, Thailand
ERR066328	110	Maela, Thailand
ERR051544	110	Maela, Thailand
ERR054317	110	Maela, Thailand
ERR067946	110	Maela, Thailand
ERR084210	110	Maela, Thailand
ERR056785	110	Maela, Thailand
ERR064152	110	Maela, Thailand
ERR066216	110	Maela, Thailand
ERR056763	34	Maela, Thailand
ERR056698	34	Maela, Thailand
ERR054552	34	Maela, Thailand
ERR049105	34	Maela, Thailand
ERR054272	34	Maela, Thailand
ERR066296	34	Maela, Thailand
ERR056768	34	Maela, Thailand
ERR052595	34	Maela, Thailand
ERR054224	34	Maela, Thailand
ERR066229	91;756	Maela, Thailand
ERR047969	91;756	Maela, Thailand
ERR084247	91;756	Maela, Thailand
ERR056776	91;756	Maela, Thailand
ERR054450	91;756	Maela, Thailand
ERR047898	91;756	Maela, Thailand
ERR063950	91;756	Maela, Thailand
ERR054516	91;756	Maela, Thailand
ERR051642	91;756	Maela, Thailand
ERR066336	91;756	Maela, Thailand
ERR057968	91;756	Maela, Thailand
ERR049114	91;756	Maela, Thailand
ERR056875	107	Maela, Thailand
ERR051415	107	Maela, Thailand
ERR054535	107	Maela, Thailand
ERR051464	107	Maela, Thailand
ERR066232	107	Maela, Thailand
ERR054322	107	Maela, Thailand
ERR054617	107	Maela, Thailand
ERR051661	107	Maela, Thailand
ERR063924	107	Maela, Thailand
ERR063933	107	Maela, Thailand
ERR057778	107	Maela, Thailand
ERR049986	107	Maela, Thailand
ERR066344	107	Maela, Thailand
ERR066223	107	Maela, Thailand
ERR052616	107	Maela, Thailand
ERR064210	107	Maela, Thailand
ERR051414	107	Maela, Thailand
ERR048146	107	Maela, Thailand
ERR054568	107	Maela, Thailand
ERR051463	107	Maela, Thailand
ERR054407	107	Maela, Thailand
ERR273533	107	Maela, Thailand
ERR054401	107	Maela, Thailand
ERR066324	107	Maela, Thailand
ERR063930	107	Maela, Thailand
ERR060038	107	Maela, Thailand
ERR064126	71	Maela, Thailand
ERR084222	71	Maela, Thailand
ERR054432	71	Maela, Thailand
ERR056877	71	Maela, Thailand
ERR063797	71	Maela, Thailand
ERR084298	71	Maela, Thailand
ERR064148	71	Maela, Thailand
ERR051580	71	Maela, Thailand
ERR056889	71	Maela, Thailand
ERR051500	71	Maela, Thailand
ERR052631	71	Maela, Thailand
ERR054419	71	Maela, Thailand
ERR057868	71	Maela, Thailand
ERR054497	71	Maela, Thailand
ERR069616	71	Maela, Thailand
ERR067785	71	Maela, Thailand
ERR066193	71	Maela, Thailand
ERR054392	71	Maela, Thailand
ERR056778	71	Maela, Thailand
ERR051533	71	Maela, Thailand
ERR064217	71	Maela, Thailand
ERR064037	71	Maela, Thailand
ERR054316	71	Maela, Thailand
ERR048144	71	Maela, Thailand
ERR051639	127	Maela, Thailand
ERR048201	127	Maela, Thailand
ERR067814	127	Maela, Thailand
ERR084218	127	Maela, Thailand
ERR057852	127	Maela, Thailand
ERR072218	127	Maela, Thailand
ERR057840	127	Maela, Thailand
ERR051448	127	Maela, Thailand
ERR066179	127	Maela, Thailand
ERR054228	127	Maela, Thailand
ERR039637	127	Maela, Thailand
ERR050030	127	Maela, Thailand
ERR051638	127	Maela, Thailand
ERR054394	127	Maela, Thailand
ERR064038	127	Maela, Thailand
ERR059997	127	Maela, Thailand
ERR066227	127	Maela, Thailand
ERR047939	127	Maela, Thailand
ERR051496	127	Maela, Thailand
ERR048125	127	Maela, Thailand
ERR064199	127	Maela, Thailand
ERR048183	127	Maela, Thailand
ERR064130	127	Maela, Thailand
ERR066269	130	Maela, Thailand
ERR060021	130	Maela, Thailand
ERR051469	130	Maela, Thailand
ERR047989	130	Maela, Thailand
ERR048024	130	Maela, Thailand
ERR048067	130	Maela, Thailand
ERR052638	130	Maela, Thailand
ERR069650	130	Maela, Thailand
ERR048168	130	Maela, Thailand
ERR063908	130	Maela, Thailand
ERR072241	130	Maela, Thailand
ERR047895	130	Maela, Thailand
ERR057765	130	Maela, Thailand
ERR047906	130	Maela, Thailand
ERR084251	130	Maela, Thailand
ERR052584	130	Maela, Thailand
ERR047946	130	Maela, Thailand
ERR049098	130	Maela, Thailand
ERR051468	130	Maela, Thailand
ERR047908	130	Maela, Thailand
ERR048034	130	Maela, Thailand
ERR054358	130	Maela, Thailand
ERR063794	130	Maela, Thailand
ERR052646	128	Maela, Thailand
ERR060018	128	Maela, Thailand
ERR050059	128	Maela, Thailand
ERR047970	128	Maela, Thailand
ERR047971	128	Maela, Thailand
ERR054583	128	Maela, Thailand
ERR048175	128	Maela, Thailand
ERR054434	128	Maela, Thailand
ERR054261	128	Maela, Thailand
ERR051460	128	Maela, Thailand
ERR047953	128	Maela, Thailand
ERR047993	128	Maela, Thailand
ERR060001	128	Maela, Thailand
ERR050070	128	Maela, Thailand
ERR054295	128	Maela, Thailand
ERR056770	128	Maela, Thailand
ERR048005	128	Maela, Thailand
ERR052591	128	Maela, Thailand
ERR063831	128	Maela, Thailand
ERR056772	128	Maela, Thailand
ERR054279	128	Maela, Thailand
ERR049941	128	Maela, Thailand
ERR054297	128	Maela, Thailand
ERR051450	6	Maela, Thailand
ERR066185	6	Maela, Thailand
ERR049957	6	Maela, Thailand
ERR064156	6	Maela, Thailand
ERR048198	6	Maela, Thailand
ERR051449	6	Maela, Thailand
ERR048056	6	Maela, Thailand
ERR273551	6	Maela, Thailand
ERR054307	6	Maela, Thailand
ERR069588	6	Maela, Thailand
ERR063948	6	Maela, Thailand
ERR273536	6	Maela, Thailand
ERR059964	134	Maela, Thailand
ERR066340	134	Maela, Thailand
ERR049988	134	Maela, Thailand
ERR084317	134	Maela, Thailand
ERR057841	134	Maela, Thailand
ERR066242	134	Maela, Thailand
ERR084245	134	Maela, Thailand
ERR054384	134	Maela, Thailand
ERR064161	134	Maela, Thailand
ERR066343	134	Maela, Thailand
ERR054292	134	Maela, Thailand
ERR056865	134	Maela, Thailand
ERR054242	134	Maela, Thailand
ERR084316	134	Maela, Thailand
ERR060041	134	Maela, Thailand
ERR084289	134	Maela, Thailand
ERR273542	134	Maela, Thailand
ERR054471	134	Maela, Thailand
ERR063970	134	Maela, Thailand
ERR056795	138	Maela, Thailand
ERR057948	138	Maela, Thailand
ERR067821	138	Maela, Thailand
ERR064125	138	Maela, Thailand
ERR067848	138	Maela, Thailand
ERR064117	138	Maela, Thailand
ERR066226	138	Maela, Thailand
ERR069682	138	Maela, Thailand
ERR056830	138	Maela, Thailand
ERR051615	138	Maela, Thailand
ERR066350	138	Maela, Thailand
ERR056760	138	Maela, Thailand
ERR064110	138	Maela, Thailand
ERR069591	138	Maela, Thailand
ERR067824	138	Maela, Thailand
ERR067935	138	Maela, Thailand
ERR054426	138	Maela, Thailand
ERR064115	138	Maela, Thailand
ERR084282	14	Maela, Thailand
ERR066276	14	Maela, Thailand
ERR057857	14	Maela, Thailand
ERR057933	14	Maela, Thailand
ERR057963	14	Maela, Thailand
ERR057990	14	Maela, Thailand
ERR084258	14	Maela, Thailand
ERR057849	14	Maela, Thailand
ERR060012	14	Maela, Thailand
ERR063837	14	Maela, Thailand
ERR072225	14	Maela, Thailand
ERR051563	14	Maela, Thailand
ERR067882	149	Maela, Thailand
ERR054341	149	Maela, Thailand
ERR047920	149	Maela, Thailand
ERR054536	149	Maela, Thailand
ERR047936	149	Maela, Thailand
ERR084164	149	Maela, Thailand
ERR047941	149	Maela, Thailand
ERR050079	149	Maela, Thailand
ERR064218	149	Maela, Thailand
ERR051526	149	Maela, Thailand
ERR057976	149	Maela, Thailand
ERR057962	149	Maela, Thailand
ERR049080	149	Maela, Thailand
ERR047937	149	Maela, Thailand
ERR067779	149	Maela, Thailand
ERR051423	149	Maela, Thailand
ERR048142	149	Maela, Thailand
ERR050078	149	Maela, Thailand
ERR052578	149	Maela, Thailand
ERR063962	149	Maela, Thailand
ERR051672	149	Maela, Thailand
ERR054303	149	Maela, Thailand
ERR048190	149	Maela, Thailand
ERR056848	149	Maela, Thailand
ERR048055	149	Maela, Thailand
ERR049946	149	Maela, Thailand
ERR048177	149	Maela, Thailand
ERR050064	149	Maela, Thailand
ERR051528	149	Maela, Thailand
ERR047938	149	Maela, Thailand
ERR048099	149	Maela, Thailand
ERR049079	149	Maela, Thailand
ERR051495	149	Maela, Thailand
ERR039612	149	Maela, Thailand
ERR051619	149	Maela, Thailand
ERR048093	149	Maela, Thailand
ERR049959	149	Maela, Thailand
ERR050077	104	Maela, Thailand
ERR051637	104	Maela, Thailand
ERR050003	104	Maela, Thailand
ERR047966	104	Maela, Thailand
ERR054348	104	Maela, Thailand
ERR051554	104	Maela, Thailand
ERR069601	104	Maela, Thailand
ERR072232	104	Maela, Thailand
ERR051628	104	Maela, Thailand
ERR051537	104	Maela, Thailand
ERR064173	104	Maela, Thailand
ERR063882	104	Maela, Thailand
ERR063870	104	Maela, Thailand
ERR054395	104	Maela, Thailand
ERR060050	104	Maela, Thailand
ERR084243	104	Maela, Thailand
ERR066332	104	Maela, Thailand
ERR056843	57	Maela, Thailand
ERR054385	57	Maela, Thailand
ERR066211	57	Maela, Thailand
ERR057977	57	Maela, Thailand
ERR054538	57	Maela, Thailand
ERR056883	57	Maela, Thailand
ERR066234	57	Maela, Thailand
ERR051656	57	Maela, Thailand
ERR054521	57	Maela, Thailand
ERR051503	57	Maela, Thailand
ERR066204	154	Maela, Thailand
ERR054651	154	Maela, Thailand
ERR048004	154	Maela, Thailand
ERR047904	154	Maela, Thailand
ERR054499	154	Maela, Thailand
ERR072244	154	Maela, Thailand
ERR056688	154	Maela, Thailand
ERR064022	154	Maela, Thailand
ERR054458	154	Maela, Thailand
ERR056823	154	Maela, Thailand
ERR049976	154	Maela, Thailand
ERR047903	154	Maela, Thailand
ERR054553	154	Maela, Thailand
ERR047942	154	Maela, Thailand
ERR054610	154	Maela, Thailand
ERR273492	154	Maela, Thailand
ERR056821	154	Maela, Thailand
ERR054302	154	Maela, Thailand
ERR056893	173	Maela, Thailand
ERR059994	173	Maela, Thailand
ERR064194	173	Maela, Thailand
ERR057859	173	Maela, Thailand
ERR054446	173	Maela, Thailand
ERR050044	173	Maela, Thailand
ERR056800	173	Maela, Thailand
ERR039582	173	Maela, Thailand
ERR054502	173	Maela, Thailand
ERR054315	173	Maela, Thailand
ERR066290	173	Maela, Thailand
ERR057775	173	Maela, Thailand
ERR064193	173	Maela, Thailand
ERR051636	173	Maela, Thailand
ERR054645	173	Maela, Thailand
ERR059984	173	Maela, Thailand
ERR054539	167	Maela, Thailand
ERR064087	167	Maela, Thailand
ERR054640	167	Maela, Thailand
ERR067954	167	Maela, Thailand
ERR067852	167	Maela, Thailand
ERR059957	167	Maela, Thailand
ERR064000	167	Maela, Thailand
ERR057794	167	Maela, Thailand
ERR060022	167	Maela, Thailand
ERR056874	167	Maela, Thailand
ERR066243	167	Maela, Thailand
ERR054310	167	Maela, Thailand
ERR057762	167	Maela, Thailand
ERR273519	167	Maela, Thailand
ERR057874	167	Maela, Thailand
ERR051551	167	Maela, Thailand
ERR067849	167	Maela, Thailand
ERR050004	166	Maela, Thailand
ERR084259	166	Maela, Thailand
ERR039577	166	Maela, Thailand
ERR064188	166	Maela, Thailand
ERR054386	166	Maela, Thailand
ERR054337	166	Maela, Thailand
ERR050009	166	Maela, Thailand
ERR049965	166	Maela, Thailand
ERR056782	166	Maela, Thailand
ERR039611	166	Maela, Thailand
ERR051609	166	Maela, Thailand
ERR054481	166	Maela, Thailand
ERR063967	166	Maela, Thailand
ERR067792	166	Maela, Thailand
ERR084253	166	Maela, Thailand
ERR063846	166	Maela, Thailand
ERR067826	166	Maela, Thailand
ERR057910	180	Maela, Thailand
ERR056715	180	Maela, Thailand
ERR057879	180	Maela, Thailand
ERR067775	180	Maela, Thailand
ERR063789	180	Maela, Thailand
ERR066236	180	Maela, Thailand
ERR066237	180	Maela, Thailand
ERR064147	180	Maela, Thailand
ERR057945	180	Maela, Thailand
ERR066189	180	Maela, Thailand
ERR069606	180	Maela, Thailand
ERR067925	180	Maela, Thailand
ERR051417	180	Maela, Thailand
ERR084213	180	Maela, Thailand
ERR069661	180	Maela, Thailand
ERR067950	180	Maela, Thailand
ERR054575	151	Maela, Thailand
ERR051588	151	Maela, Thailand
ERR039627	151	Maela, Thailand
ERR039628	151	Maela, Thailand
ERR066353	151	Maela, Thailand
ERR067832	151	Maela, Thailand
ERR054409	151	Maela, Thailand
ERR067899	151	Maela, Thailand
ERR064215	151	Maela, Thailand
ERR084291	151	Maela, Thailand
ERR066354	151	Maela, Thailand
ERR067898	151	Maela, Thailand
ERR067951	151	Maela, Thailand
ERR054382	151	Maela, Thailand
ERR048132	151	Maela, Thailand
ERR054361	151	Maela, Thailand
ERR066194	38	Maela, Thailand
ERR064233	38	Maela, Thailand
ERR064089	38	Maela, Thailand
ERR066325	38	Maela, Thailand
ERR059998	38	Maela, Thailand
ERR056781	38	Maela, Thailand
ERR069636	38	Maela, Thailand
ERR067806	38	Maela, Thailand
ERR064085	38	Maela, Thailand
ERR066358	38	Maela, Thailand
ERR067828	38	Maela, Thailand
ERR084301	174	Maela, Thailand
ERR054548	174	Maela, Thailand
ERR069663	174	Maela, Thailand
ERR273512	174	Maela, Thailand
ERR057866	174	Maela, Thailand
ERR066222	174	Maela, Thailand
ERR066231	174	Maela, Thailand
ERR072199	174	Maela, Thailand
ERR072245	174	Maela, Thailand
ERR048089	174	Maela, Thailand
ERR039639	174	Maela, Thailand
ERR084302	174	Maela, Thailand
ERR273511	174	Maela, Thailand
ERR048010	174	Maela, Thailand
ERR063959	174	Maela, Thailand
ERR054282	12	Maela, Thailand
ERR048063	12	Maela, Thailand
ERR048003	12	Maela, Thailand
ERR051605	12	Maela, Thailand
ERR056793	12	Maela, Thailand
ERR063868	188	Maela, Thailand
ERR063800	188	Maela, Thailand
ERR057940	188	Maela, Thailand
ERR049090	188	Maela, Thailand
ERR273550	188	Maela, Thailand
ERR066263	188	Maela, Thailand
ERR063994	188	Maela, Thailand
ERR039646	188	Maela, Thailand
ERR048065	188	Maela, Thailand
ERR052588	188	Maela, Thailand
ERR050011	188	Maela, Thailand
ERR054457	188	Maela, Thailand
ERR057823	188	Maela, Thailand
ERR054592	165	Maela, Thailand
ERR047964	165	Maela, Thailand
ERR067768	165	Maela, Thailand
ERR048052	165	Maela, Thailand
ERR050051	165	Maela, Thailand
ERR051612	165	Maela, Thailand
ERR052582	165	Maela, Thailand
ERR060027	165	Maela, Thailand
ERR056852	165	Maela, Thailand
ERR039596	165	Maela, Thailand
ERR039569	165	Maela, Thailand
ERR057882	42	Maela, Thailand
ERR050018	42	Maela, Thailand
ERR069671	42	Maela, Thailand
ERR064005	42	Maela, Thailand
ERR063888	42	Maela, Thailand
ERR064094	42	Maela, Thailand
ERR051566	42	Maela, Thailand
ERR064001	42	Maela, Thailand
ERR054607	42	Maela, Thailand
ERR057836	42	Maela, Thailand
ERR056686	42	Maela, Thailand
ERR051548	42	Maela, Thailand
ERR050013	42	Maela, Thailand
ERR056862	186	Maela, Thailand
ERR067885	186	Maela, Thailand
ERR084225	186	Maela, Thailand
ERR069631	186	Maela, Thailand
ERR051511	186	Maela, Thailand
ERR054436	186	Maela, Thailand
ERR054474	186	Maela, Thailand
ERR056855	186	Maela, Thailand
ERR063904	186	Maela, Thailand
ERR069628	186	Maela, Thailand
ERR064081	186	Maela, Thailand
ERR084155	186	Maela, Thailand
ERR052633	187	Maela, Thailand
ERR039597	187	Maela, Thailand
ERR054270	187	Maela, Thailand
ERR056834	187	Maela, Thailand
ERR049101	187	Maela, Thailand
ERR047912	187	Maela, Thailand
ERR057944	187	Maela, Thailand
ERR049096	187	Maela, Thailand
ERR063859	187	Maela, Thailand
ERR039580	187	Maela, Thailand
ERR048074	187	Maela, Thailand
ERR052599	187	Maela, Thailand
ERR057996	187	Maela, Thailand
ERR054333	158	Maela, Thailand
ERR052636	158	Maela, Thailand
ERR048014	158	Maela, Thailand
ERR052600	158	Maela, Thailand
ERR066253	158	Maela, Thailand
ERR048062	158	Maela, Thailand
ERR048119	158	Maela, Thailand
ERR054347	158	Maela, Thailand
ERR054243	158	Maela, Thailand
ERR054452	158	Maela, Thailand
ERR063978	158	Maela, Thailand
ERR039655	158	Maela, Thailand
ERR052608	8	Maela, Thailand
ERR048167	8	Maela, Thailand
ERR048139	8	Maela, Thailand
ERR064008	8	Maela, Thailand
ERR066355	8	Maela, Thailand
ERR067846	8	Maela, Thailand
ERR084189	8	Maela, Thailand
ERR054237	8	Maela, Thailand
ERR047976	8	Maela, Thailand
ERR047959	8	Maela, Thailand
ERR069647	86	Maela, Thailand
ERR048129	172	Maela, Thailand
ERR063918	172	Maela, Thailand
ERR048179	172	Maela, Thailand
ERR049936	172	Maela, Thailand
ERR049955	172	Maela, Thailand
ERR047926	172	Maela, Thailand
ERR273528	172	Maela, Thailand
ERR060007	172	Maela, Thailand
ERR048192	172	Maela, Thailand
ERR056892	172	Maela, Thailand
ERR066326	172	Maela, Thailand
ERR066202	172	Maela, Thailand
ERR054523	203	Maela, Thailand
ERR066265	203	Maela, Thailand
ERR066359	203	Maela, Thailand
ERR066214	203	Maela, Thailand
ERR054250	203	Maela, Thailand
ERR048186	203	Maela, Thailand
ERR056765	203	Maela, Thailand
ERR064231	203	Maela, Thailand
ERR048017	203	Maela, Thailand
ERR273531	203	Maela, Thailand
ERR050069	26	Maela, Thailand
ERR051646	26	Maela, Thailand
ERR049089	26	Maela, Thailand
ERR054439	26	Maela, Thailand
ERR052580	26	Maela, Thailand
ERR060039	26	Maela, Thailand
ERR056802	26	Maela, Thailand
ERR048038	26	Maela, Thailand
ERR051418	123	Maela, Thailand
ERR057802	123	Maela, Thailand
ERR063975	123	Maela, Thailand
ERR048066	123	Maela, Thailand
ERR066301	123	Maela, Thailand
ERR048019	123	Maela, Thailand
ERR050058	123	Maela, Thailand
ERR051486	123	Maela, Thailand
ERR066249	123	Maela, Thailand
ERR054557	123	Maela, Thailand
ERR048150	123	Maela, Thailand
ERR063804	32	Maela, Thailand
ERR051573	32	Maela, Thailand
ERR051645	32	Maela, Thailand
ERR048104	32	Maela, Thailand
ERR056809	32	Maela, Thailand
ERR050071	32	Maela, Thailand
ERR048117	32	Maela, Thailand
ERR051603	32	Maela, Thailand
ERR273495	32	Maela, Thailand
ERR039586	32	Maela, Thailand
ERR048204	32	Maela, Thailand
ERR047984	32	Maela, Thailand
ERR051484	2	Maela, Thailand
ERR039645	2	Maela, Thailand
ERR048189	2	Maela, Thailand
ERR072224	2	Maela, Thailand
ERR052621	2	Maela, Thailand
ERR048064	2	Maela, Thailand
ERR047999	222	Maela, Thailand
ERR049969	222	Maela, Thailand
ERR051529	222	Maela, Thailand
ERR047962	222	Maela, Thailand
ERR039598	222	Maela, Thailand
ERR048108	222	Maela, Thailand
ERR048137	222	Maela, Thailand
ERR273506	222	Maela, Thailand
ERR051674	222	Maela, Thailand
ERR052634	222	Maela, Thailand
ERR039600	215	Maela, Thailand
ERR051601	215	Maela, Thailand
ERR054480	215	Maela, Thailand
ERR047916	215	Maela, Thailand
ERR067910	215	Maela, Thailand
ERR051654	215	Maela, Thailand
ERR054593	215	Maela, Thailand
ERR047905	215	Maela, Thailand
ERR054304	215	Maela, Thailand
ERR064072	215	Maela, Thailand
ERR084295	150	Maela, Thailand
ERR051472	150	Maela, Thailand
ERR039616	150	Maela, Thailand
ERR051535	150	Maela, Thailand
ERR056878	150	Maela, Thailand
ERR273509	150	Maela, Thailand
ERR056895	150	Maela, Thailand
ERR052618	150	Maela, Thailand
ERR063790	263	Maela, Thailand
ERR064164	263	Maela, Thailand
ERR054369	263	Maela, Thailand
ERR069677	263	Maela, Thailand
ERR064023	263	Maela, Thailand
ERR039574	263	Maela, Thailand
ERR054359	263	Maela, Thailand
ERR051640	263	Maela, Thailand
ERR066327	263	Maela, Thailand
ERR048088	95	Maela, Thailand
ERR048176	95	Maela, Thailand
ERR057851	95	Maela, Thailand
ERR067836	95	Maela, Thailand
ERR051479	95	Maela, Thailand
ERR049120	162	Maela, Thailand
ERR084185	162	Maela, Thailand
ERR054274	214	Maela, Thailand
ERR051630	214	Maela, Thailand
ERR049095	214	Maela, Thailand
ERR039640	214	Maela, Thailand
ERR048072	214	Maela, Thailand
ERR039595	214	Maela, Thailand
ERR048114	214	Maela, Thailand
ERR039568	214	Maela, Thailand
ERR054574	245	Maela, Thailand
ERR051439	245	Maela, Thailand
ERR054609	245	Maela, Thailand
ERR059986	245	Maela, Thailand
ERR064159	51	Maela, Thailand
ERR067851	51	Maela, Thailand
ERR049108	51	Maela, Thailand
ERR048079	51	Maela, Thailand
ERR048076	51	Maela, Thailand
ERR273494	51	Maela, Thailand
ERR048116	51	Maela, Thailand
ERR050026	224	Maela, Thailand
ERR048081	224	Maela, Thailand
ERR069623	265	Maela, Thailand
ERR066250	265	Maela, Thailand
ERR067953	265	Maela, Thailand
ERR273518	265	Maela, Thailand
ERR063866	265	Maela, Thailand
ERR067878	265	Maela, Thailand
ERR039561	264	Maela, Thailand
ERR039599	264	Maela, Thailand
ERR047896	264	Maela, Thailand
ERR049111	264	Maela, Thailand
ERR039575	264	Maela, Thailand
ERR048128	264	Maela, Thailand
ERR048187	401	Maela, Thailand
ERR048061	401	Maela, Thailand
ERR052585	401	Maela, Thailand
ERR048097	401	Maela, Thailand
ERR049086	401	Maela, Thailand
ERR051522	401	Maela, Thailand
ERR054298	283	Maela, Thailand
ERR048133	283	Maela, Thailand
ERR051466	283	Maela, Thailand
ERR056775	283	Maela, Thailand
ERR063998	320	Maela, Thailand
ERR057897	320	Maela, Thailand
ERR057966	320	Maela, Thailand
ERR069600	320	Maela, Thailand
ERR054612	137	Maela, Thailand
ERR064034	137	Maela, Thailand
ERR054455	137	Maela, Thailand
ERR056701	137	Maela, Thailand
ERR054293	137	Maela, Thailand
ERR057881	293	Maela, Thailand
ERR049999	293	Maela, Thailand
ERR057936	293	Maela, Thailand
ERR067940	293	Maela, Thailand
ERR064136	293	Maela, Thailand
ERR064201	294	Maela, Thailand
ERR051532	294	Maela, Thailand
ERR050054	294	Maela, Thailand
ERR051534	294	Maela, Thailand
ERR057795	294	Maela, Thailand
ERR060047	261	Maela, Thailand
ERR054555	261	Maela, Thailand
ERR057850	261	Maela, Thailand
ERR051540	261	Maela, Thailand
ERR051518	261	Maela, Thailand
ERR048053	292	Maela, Thailand
ERR069599	292	Maela, Thailand
ERR067893	292	Maela, Thailand
ERR050035	292	Maela, Thailand
ERR047940	292	Maela, Thailand
ERR051461	87	Maela, Thailand
ERR084162	42	Maela, Thailand
ERR064098	42	Maela, Thailand
ERR069639	42	Maela, Thailand
ERR067886	42	Maela, Thailand
ERR063832	319	Maela, Thailand
ERR064096	319	Maela, Thailand
ERR063956	319	Maela, Thailand
ERR051587	319	Maela, Thailand
ERR057878	287	Maela, Thailand
ERR056870	287	Maela, Thailand
ERR063877	287	Maela, Thailand
ERR066356	287	Maela, Thailand
ERR054509	318	Maela, Thailand
ERR049967	318	Maela, Thailand
ERR047907	318	Maela, Thailand
ERR050060	318	Maela, Thailand
ERR048199	317	Maela, Thailand
ERR066255	317	Maela, Thailand
ERR039588	317	Maela, Thailand
ERR039576	317	Maela, Thailand
ERR084159	244	Maela, Thailand
ERR072185	244	Maela, Thailand
ERR067883	244	Maela, Thailand
ERR084248	244	Maela, Thailand
ERR051591	177	Maela, Thailand
ERR054230	177	Maela, Thailand
ERR072205	279	Maela, Thailand
ERR072220	279	Maela, Thailand
ERR072198	279	Maela, Thailand
ERR069603	346	Maela, Thailand
ERR066199	346	Maela, Thailand
ERR064205	346	Maela, Thailand
ERR067796	608	Maela, Thailand
ERR051523	608	Maela, Thailand
ERR069635	608	Maela, Thailand
ERR056811	42	Maela, Thailand
ERR057809	42	Maela, Thailand
ERR051431	42	Maela, Thailand
ERR048109	49	Maela, Thailand
ERR051512	49	Maela, Thailand
ERR059999	49	Maela, Thailand
ERR050043	345	Maela, Thailand
ERR051421	345	Maela, Thailand
ERR039651	345	Maela, Thailand
ERR066335	308	Maela, Thailand
ERR066235	308	Maela, Thailand
ERR084246	308	Maela, Thailand
ERR054473	248	Maela, Thailand
ERR039566	248	Maela, Thailand
ERR039565	248	Maela, Thailand
ERR054533	400	Maela, Thailand
ERR048077	400	Maela, Thailand
ERR047914	96	Maela, Thailand
ERR054328	211	Maela, Thailand
ERR054485	211	Maela, Thailand
ERR048205	275	Maela, Thailand
ERR051498		Maela, Thailand
ERR056722		Maela, Thailand
ERR084170		Maela, Thailand
ERR084187	42	Maela, Thailand
ERR084217	42	Maela, Thailand
ERR067789	406	Maela, Thailand
ERR069641	406	Maela, Thailand
ERR066365	405	Maela, Thailand
ERR057909	405	Maela, Thailand
ERR054537	404	Maela, Thailand
ERR056803	404	Maela, Thailand
ERR051625	403	Maela, Thailand
ERR052611	403	Maela, Thailand
ERR049995	214	Maela, Thailand
ERR049970	214	Maela, Thailand
ERR049949	402	Maela, Thailand
ERR051436	402	Maela, Thailand
ERR047899	398	Maela, Thailand
ERR039626	398	Maela, Thailand
ERR039563	634	Maela, Thailand
ERR039573	147	Maela, Thailand
ERR069664	66	Maela, Thailand
ERR069674	618	Maela, Thailand
ERR067825	617	Maela, Thailand
ERR063905	66	Maela, Thailand
ERR060025	614	Maela, Thailand
ERR057978	613	Maela, Thailand
ERR057906	612	Maela, Thailand
ERR057814	42	Maela, Thailand
ERR057821	611	Maela, Thailand
ERR054350	42	Maela, Thailand
ERR054324	166	Maela, Thailand
ERR051513	609	Maela, Thailand
ERR060043	615	Maela, Thailand
ERR052579	345	Maela, Thailand
ERR273496	607	Maela, Thailand
ERR049082	606	Maela, Thailand
ERR049092	950	Maela, Thailand
ERR048094	605	Maela, Thailand
ERR039622	604	Maela, Thailand
ERR039605	951	Maela, Thailand
ERR039578	602	Maela, Thailand
ERR039560	603	Maela, Thailand
ERR060030	616	Maela, Thailand
ERR047925	253	Maela, Thailand
ERR051593	257	Maela, Thailand
ERR089621		Maela, Thailand
ERR056690		Maela, Thailand
ERR051547		Maela, Thailand
ERR051499		Maela, Thailand
ERR050017		Maela, Thailand
ERR039649		Maela, Thailand
ERR039581		Maela, Thailand
ERR1288894	5	Malawi
ERR1288859	5	Malawi
ERR869861	5	Malawi
ERR1288895	5	Malawi
ERR862532	5	Malawi
ERR862367	5	Malawi
ERR501490	5	Malawi
ERR862531	5	Malawi
ERR774609	5	Malawi
ERR501604	5	Malawi
ERR316859	5	Malawi
ERR862419	5	Malawi
ERR1288871	5	Malawi
ERR869821	5	Malawi
ERR869905	5	Malawi
ERR1288855	5	Malawi
ERR316753	5	Malawi
ERR862522	5	Malawi
ERR311107	5	Malawi
ERR501631	13	Malawi
ERR862417	13	Malawi
ERR501630	13	Malawi
ERR870009	13	Malawi
ERR862414	13	Malawi
ERR516624	13	Malawi
ERR516637	13	Malawi
ERR316716	13	Malawi
ERR862329	13	Malawi
ERR501528	13	Malawi
ERR862466	13	Malawi
ERR311075	13	Malawi
ERR869871	13	Malawi
ERR862271	13	Malawi
ERR1202216	13	Malawi
ERR862376	13	Malawi
ERR516626	13	Malawi
ERR862381	13	Malawi
ERR862358	13	Malawi
ERR1202233	13	Malawi
ERR316935	13	Malawi
ERR862331	13	Malawi
ERR862402	11	Malawi
ERR501603	11	Malawi
ERR862399	11	Malawi
ERR316920	11	Malawi
ERR774615	11	Malawi
ERR501589	11	Malawi
ERR869865	11	Malawi
ERR862379	11	Malawi
ERR774626	11	Malawi
ERR869878	11	Malawi
ERR1202221	11	Malawi
ERR862378	11	Malawi
ERR1202202	11	Malawi
ERR1288824	11	Malawi
ERR862469	11	Malawi
ERR1202237	11	Malawi
ERR316823	21	Malawi
ERR501592	21	Malawi
ERR870023	21	Malawi
ERR774637	21	Malawi
ERR862410	21	Malawi
ERR516650	21	Malawi
ERR870017	21	Malawi
ERR316699	21	Malawi
ERR774630	21	Malawi
ERR869838	21	Malawi
ERR862325	21	Malawi
ERR501605	21	Malawi
ERR1288877	21	Malawi
ERR869992	21	Malawi
ERR1288896	21	Malawi
ERR1288846	21	Malawi
ERR862269	21	Malawi
ERR1202194	21	Malawi
ERR316814	21	Malawi
ERR1288856	21	Malawi
ERR774635	21	Malawi
ERR316702	21	Malawi
ERR870022	21	Malawi
ERR516680	21	Malawi
ERR774634	21	Malawi
ERR1288848	21	Malawi
ERR316832	21	Malawi
ERR501526	21	Malawi
ERR1202219	21	Malawi
ERR311103	21	Malawi
ERR316735	21	Malawi
ERR316700	21	Malawi
ERR1288823	21	Malawi
ERR862326	21	Malawi
ERR516634	21	Malawi
ERR869828	880;22;857;882	Malawi
ERR316727	880;22;857;882	Malawi
ERR1288833	880;22;857;882	Malawi
ERR862435	880;22;857;882	Malawi
ERR862354	880;22;857;882	Malawi
ERR870018	880;22;857;882	Malawi
ERR869874	880;22;857;882	Malawi
ERR862535	880;22;857;882	Malawi
ERR870006	880;22;857;882	Malawi
ERR774622	880;22;857;882	Malawi
ERR774616	880;22;857;882	Malawi
ERR316903	880;22;857;882	Malawi
ERR316870	880;22;857;882	Malawi
ERR316933	880;22;857;882	Malawi
ERR862385	880;22;857;882	Malawi
ERR862390	880;22;857;882	Malawi
ERR869856	880;22;857;882	Malawi
ERR869843	880;22;857;882	Malawi
ERR1202212	880;22;857;882	Malawi
ERR1288822	880;22;857;882	Malawi
ERR316858	880;22;857;882	Malawi
ERR774632	10	Malawi
ERR316719	10	Malawi
ERR862396	10	Malawi
ERR862526	10	Malawi
ERR1202199	10	Malawi
ERR311102	10	Malawi
ERR862464	10	Malawi
ERR316833	10	Malawi
ERR316893	10	Malawi
ERR311100	904;9	Malawi
ERR862467	904;9	Malawi
ERR869998	904;9	Malawi
ERR862543	904;9	Malawi
ERR316809	904;9	Malawi
ERR311123	904;9	Malawi
ERR316792	904;9	Malawi
ERR862461	904;9	Malawi
ERR311090	904;9	Malawi
ERR869859	904;9	Malawi
ERR862360	904;9	Malawi
ERR311140	904;9	Malawi
ERR516664	904;9	Malawi
ERR862448	904;9	Malawi
ERR774623	904;9	Malawi
ERR869852	904;9	Malawi
ERR869906	904;9	Malawi
ERR774614	904;9	Malawi
ERR862327	40	Malawi
ERR862428	40	Malawi
ERR1288847	40	Malawi
ERR516694	40	Malawi
ERR862457	40	Malawi
ERR501590	40	Malawi
ERR311119	40	Malawi
ERR862261	40	Malawi
ERR1202371	40	Malawi
ERR1202474	40	Malawi
ERR316842	40	Malawi
ERR862534	40	Malawi
ERR316913	40	Malawi
ERR316698	40	Malawi
ERR316777	40	Malawi
ERR774619	40	Malawi
ERR1288825	40	Malawi
ERR1288850	40	Malawi
ERR1288854	30	Malawi
ERR1288815	30	Malawi
ERR870027	30	Malawi
ERR869995	30	Malawi
ERR316704	30	Malawi
ERR316848	30	Malawi
ERR1288829	30	Malawi
ERR774633	30	Malawi
ERR870030	30	Malawi
ERR1288873	30	Malawi
ERR316861	30	Malawi
ERR869869	30	Malawi
ERR869863	30	Malawi
ERR862380	30	Malawi
ERR862330	30	Malawi
ERR862514	30	Malawi
ERR869997	30	Malawi
ERR869876	30	Malawi
ERR869884	30	Malawi
ERR869823	30	Malawi
ERR501593	30	Malawi
ERR1288890	30	Malawi
ERR862441	30	Malawi
ERR316709	30	Malawi
ERR869858	30	Malawi
ERR1202203	30	Malawi
ERR869832	30	Malawi
ERR862503	30	Malawi
ERR862400	33	Malawi
ERR316793	33	Malawi
ERR1288893	33	Malawi
ERR1202195	33	Malawi
ERR869834	33	Malawi
ERR1288889	33	Malawi
ERR1202239	33	Malawi
ERR1288865	33	Malawi
ERR862451	33	Malawi
ERR1288863	33	Malawi
ERR862413	33	Malawi
ERR869817	33	Malawi
ERR316909	33	Malawi
ERR862374	33	Malawi
ERR516659	33	Malawi
ERR862440	33	Malawi
ERR316905	33	Malawi
ERR870026	33	Malawi
ERR862509	33	Malawi
ERR316921	33	Malawi
ERR862372	33	Malawi
ERR1288817	33	Malawi
ERR862452	33	Malawi
ERR1288864	33	Malawi
ERR862422	33	Malawi
ERR316822	33	Malawi
ERR869853	33	Malawi
ERR862415	33	Malawi
ERR862439	33	Malawi
ERR1288821	33	Malawi
ERR862540	33	Malawi
ERR1288887	33	Malawi
ERR1202229	33	Malawi
ERR862438	33	Malawi
ERR316723	33	Malawi
ERR1202227	33	Malawi
ERR862407	33	Malawi
ERR862395	33	Malawi
ERR316736	33	Malawi
ERR1202220	43	Malawi
ERR870032	43	Malawi
ERR862387	43	Malawi
ERR501529	20	Malawi
ERR316807	20	Malawi
ERR1288879	20	Malawi
ERR862339	20	Malawi
ERR516681	20	Malawi
ERR862446	20	Malawi
ERR1288870	20	Malawi
ERR311065	20	Malawi
ERR316750	20	Malawi
ERR1288868	20	Malawi
ERR862377	20	Malawi
ERR862356	20	Malawi
ERR501553	20	Malawi
ERR316927	20	Malawi
ERR311106	20	Malawi
ERR862427	20	Malawi
ERR501547	20	Malawi
ERR316712	20	Malawi
ERR862455	20	Malawi
ERR311076	20	Malawi
ERR862525	20	Malawi
ERR316824	20	Malawi
ERR316929	20	Malawi
ERR316817	20	Malawi
ERR311114	20	Malawi
ERR311066	20	Malawi
ERR870014	20	Malawi
ERR1202228	20	Malawi
ERR316713	20	Malawi
ERR1288852	65	Malawi
ERR1202198	65	Malawi
ERR869836	65	Malawi
ERR862423	65	Malawi
ERR870020	65	Malawi
ERR862517	65	Malawi
ERR774612	65	Malawi
ERR774611	65	Malawi
ERR316742	65	Malawi
ERR1202209	65	Malawi
ERR870015	65	Malawi
ERR869840	65	Malawi
ERR1288819	65	Malawi
ERR316866	65	Malawi
ERR1202223	65	Malawi
ERR870021	65	Malawi
ERR862431	65	Malawi
ERR1202206	65	Malawi
ERR862444	65	Malawi
ERR862508	65	Malawi
ERR862458	65	Malawi
ERR862366	65	Malawi
ERR1202201	65	Malawi
ERR870033	65	Malawi
ERR1202207	65	Malawi
ERR316701	65	Malawi
ERR316924	34	Malawi
ERR1202224	34	Malawi
ERR316850	34	Malawi
ERR316901	34	Malawi
ERR1288842	34	Malawi
ERR862462	34	Malawi
ERR316714	53	Malawi
ERR501507	53	Malawi
ERR774610	53	Malawi
ERR1288837	53	Malawi
ERR316798	53	Malawi
ERR774624	53	Malawi
ERR862442	53	Malawi
ERR862386	53	Malawi
ERR870000	53	Malawi
ERR1202204	53	Malawi
ERR501527	53	Malawi
ERR862429	53	Malawi
ERR862397	53	Malawi
ERR862409	53	Malawi
ERR1202246	53	Malawi
ERR1202208	53	Malawi
ERR869835	53	Malawi
ERR862350	53	Malawi
ERR869854	53	Malawi
ERR774621	53	Malawi
ERR316782	53	Malawi
ERR1288880	54	Malawi
ERR1288860	54	Malawi
ERR869833	54	Malawi
ERR869827	54	Malawi
ERR1288851	54	Malawi
ERR870013	54	Malawi
ERR1202372	54	Malawi
ERR1288878	54	Malawi
ERR862383	54	Malawi
ERR870012	54	Malawi
ERR862533	54	Malawi
ERR1202244	54	Malawi
ERR1288881	54	Malawi
ERR1288885	54	Malawi
ERR869818	54	Malawi
ERR1288830	54	Malawi
ERR870025	54	Malawi
ERR1192182	54	Malawi
ERR774629	54	Malawi
ERR862353	54	Malawi
ERR316912	54	Malawi
ERR1288849	877;88	Malawi
ERR870036	877;88	Malawi
ERR1192181	877;88	Malawi
ERR1288857	877;88	Malawi
ERR862279	17	Malawi
ERR311077	17	Malawi
ERR1288813	17	Malawi
ERR1202238	17	Malawi
ERR516662	56	Malawi
ERR316789	56	Malawi
ERR1202205	56	Malawi
ERR862459	86	Malawi
ERR862276	86	Malawi
ERR311070	86	Malawi
ERR316720	86	Malawi
ERR862340	86	Malawi
ERR1288812	86	Malawi
ERR862450	86	Malawi
ERR316731	86	Malawi
ERR870004	92	Malawi
ERR862421	92	Malawi
ERR870010	92	Malawi
ERR1192199	92	Malawi
ERR1288811	92	Malawi
ERR870008	92	Malawi
ERR1192200	92	Malawi
ERR311092	92	Malawi
ERR1288827	92	Malawi
ERR1288810	92	Malawi
ERR870011	92	Malawi
ERR1192185	92	Malawi
ERR501525	92	Malawi
ERR862447	92	Malawi
ERR862352	92	Malawi
ERR862355	92	Malawi
ERR316739	91;756	Malawi
ERR316715	91;756	Malawi
ERR1202200	91;756	Malawi
ERR1288858	143	Malawi
ERR501537	143	Malawi
ERR1288869	143	Malawi
ERR774613	143	Malawi
ERR1192178	143	Malawi
ERR870037	143	Malawi
ERR1288882	143	Malawi
ERR1202231	143	Malawi
ERR862420	143	Malawi
ERR1288836	143	Malawi
ERR862445	143	Malawi
ERR862425	143	Malawi
ERR316898	8	Malawi
ERR316841	8	Malawi
ERR501531	8	Malawi
ERR311134	8	Malawi
ERR311074	8	Malawi
ERR311113	8	Malawi
ERR316894	8	Malawi
ERR311141	8	Malawi
ERR501485	8	Malawi
ERR869826	8	Malawi
ERR311151	8	Malawi
ERR501608	8	Malawi
ERR1288814	8	Malawi
ERR862334	129	Malawi
ERR862394	129	Malawi
ERR1202242	129	Malawi
ERR1202210	129	Malawi
ERR1288862	129	Malawi
ERR516683	129	Malawi
ERR862361	129	Malawi
ERR862382	129	Malawi
ERR1202475	129	Malawi
ERR862498	129	Malawi
ERR1202214	129	Malawi
ERR316883	129	Malawi
ERR1288835	61	Malawi
ERR862510	61	Malawi
ERR316845	61	Malawi
ERR862364	61	Malawi
ERR862468	61	Malawi
ERR316849	61	Malawi
ERR1288866	161	Malawi
ERR316813	161	Malawi
ERR1288867	161	Malawi
ERR311097	161	Malawi
ERR516660	161	Malawi
ERR870034	161	Malawi
ERR1202245	161	Malawi
ERR1288876	161	Malawi
ERR869886	161	Malawi
ERR1192197	161	Malawi
ERR316744	161	Malawi
ERR862406	161	Malawi
ERR316917	161	Malawi
ERR862363	161	Malawi
ERR862403	181	Malawi
ERR774627	181	Malawi
ERR862328	181	Malawi
ERR311064	181	Malawi
ERR1191901	181	Malawi
ERR316737	181	Malawi
ERR1202236	181	Malawi
ERR516657	181	Malawi
ERR862392	181	Malawi
ERR862357	181	Malawi
ERR862338	181	Malawi
ERR316910	181	Malawi
ERR516656	181	Malawi
ERR316864	2	Malawi
ERR311111	2	Malawi
ERR516621	2	Malawi
ERR311120	2	Malawi
ERR516665	2	Malawi
ERR516628	2	Malawi
ERR774636	57	Malawi
ERR1288826	57	Malawi
ERR316934	57	Malawi
ERR516630	782;120	Malawi
ERR516633	782;120	Malawi
ERR501551	782;120	Malawi
ERR870031	782;120	Malawi
ERR516635	782;120	Malawi
ERR1202215	782;120	Malawi
ERR311135	782;120	Malawi
ERR1288886	163	Malawi
ERR1288888	163	Malawi
ERR862426	163	Malawi
ERR870019	163	Malawi
ERR1192174	163	Malawi
ERR870024	163	Malawi
ERR869849	163	Malawi
ERR862337	163	Malawi
ERR501524	190	Malawi
ERR862277	190	Malawi
ERR862365	190	Malawi
ERR316711	190	Malawi
ERR862362	190	Malawi
ERR862434	190	Malawi
ERR862370	190	Malawi
ERR862465	190	Malawi
ERR316904	68	Malawi
ERR316801	68	Malawi
ERR501614	68	Malawi
ERR316785	68	Malawi
ERR501597	68	Malawi
ERR1202226	68	Malawi
ERR316891	68	Malawi
ERR869845	227	Malawi
ERR862449	227	Malawi
ERR1202225	227	Malawi
ERR1202234	227	Malawi
ERR1202240	227	Malawi
ERR862518	227	Malawi
ERR316722	227	Malawi
ERR1202241	227	Malawi
ERR862401	227	Malawi
ERR316749	227	Malawi
ERR316886	71	Malawi
ERR1288844	71	Malawi
ERR862373	71	Malawi
ERR1202230	71	Malawi
ERR862404	71	Malawi
ERR862516	71	Malawi
ERR1202235	71	Malawi
ERR316867	71	Malawi
ERR862351	202	Malawi
ERR869847	202	Malawi
ERR1192172	202	Malawi
ERR862502	202	Malawi
ERR869825	202	Malawi
ERR1202218	202	Malawi
ERR862391	202	Malawi
ERR311094	202	Malawi
ERR862384	202	Malawi
ERR316930	202	Malawi
ERR1288838	325	Malawi
ERR316797	325	Malawi
ERR311122	325	Malawi
ERR1288839	325	Malawi
ERR862463	81	Malawi
ERR501510	81	Malawi
ERR862275	81	Malawi
ERR869816	81	Malawi
ERR516666	268	Malawi
ERR869888	228	Malawi
ERR869864	228	Malawi
ERR870028	228	Malawi
ERR1192170	228	Malawi
ERR869860	228	Malawi
ERR1288853	228	Malawi
ERR1288891	228	Malawi
ERR1288892	228	Malawi
ERR870003	116	Malawi
ERR311099	116	Malawi
ERR1192186	116	Malawi
ERR1288845	116	Malawi
ERR1288875	9	Malawi
ERR1192198	9	Malawi
ERR869873	9	Malawi
ERR316738	9	Malawi
ERR1288897	9	Malawi
ERR1202232	9	Malawi
ERR862501	217	Malawi
ERR862369	217	Malawi
ERR869855	217	Malawi
ERR316884	217	Malawi
ERR1288816	217	Malawi
ERR862411	217	Malawi
ERR862530	217	Malawi
ERR316839	79	Malawi
ERR1288843	79	Malawi
ERR1202222	79	Malawi
ERR316835	79	Malawi
ERR316882	281	Malawi
ERR316887	281	Malawi
ERR316790	281	Malawi
ERR869882	281	Malawi
ERR869996	281	Malawi
ERR311095	281	Malawi
ERR316765	60	Malawi
ERR316885	60	Malawi
ERR862433	60	Malawi
ERR862398	60	Malawi
ERR316767	60	Malawi
ERR316766	60	Malawi
ERR862368	216	Malawi
ERR316874	216	Malawi
ERR316878	216	Malawi
ERR316928	216	Malawi
ERR316740	216	Malawi
ERR311067	216	Malawi
ERR862527	26	Malawi
ERR311110	26	Malawi
ERR869842	184	Malawi
ERR316919	184	Malawi
ERR1288841	114	Malawi
ERR869857	114	Malawi
ERR862456	114	Malawi
ERR316922	114	Malawi
ERR316708	114	Malawi
ERR316890	192	Malawi
ERR316895	192	Malawi
ERR862371	145	Malawi
ERR516658	145	Malawi
ERR1202196	145	Malawi
ERR316911	145	Malawi
ERR316724	145	Malawi
ERR862389	210	Malawi
ERR862436	210	Malawi
ERR1288884	210	Malawi
ERR1288834	210	Malawi
ERR316799	251	Malawi
ERR774620	218	Malawi
ERR774617	223	Malawi
ERR501632	223	Malawi
ERR1202373	223	Malawi
ERR316918	223	Malawi
ERR869990	280	Malawi
ERR316728	280	Malawi
ERR862268	280	Malawi
ERR862519	280	Malawi
ERR869966	183	Malawi
ERR516693	183	Malawi
ERR516667	183	Malawi
ERR311149	183	Malawi
ERR1288883	539	Malawi
ERR1202217	379	Malawi
ERR311098	379	Malawi
ERR1202374	379	Malawi
ERR1288820	171	Malawi
ERR1288818	171	Malawi
ERR862405	171	Malawi
ERR869993	148;903	Malawi
ERR862408	211	Malawi
ERR862443	211	Malawi
ERR1202243	102	Malawi
ERR316745	102	Malawi
ERR869867	367	Malawi
ERR862511	367	Malawi
ERR870005	104	Malawi
ERR1288832	238	Malawi
ERR1288831	238	Malawi
ERR1202211	523	Malawi
ERR1202213	523	Malawi
ERR870007	332	Malawi
ERR1192196	332	Malawi
ERR869991	84	Malawi
ERR870035	84	Malawi
ERR869994	117	Malawi
ERR316732	579	Malawi
ERR1202197	353	Malawi
ERR516629	176	Malawi
ERR1288861	538	Malawi
ERR1288840	537	Malawi
ERR869987	201	Malawi
ERR862515	332	Malawi
ERR862432	680	Malawi
ERR501508	232	Malawi
ERR909290	5	South Africa
ERR1065342	5	South Africa
ERR909023	5	South Africa
ERR925279	5	South Africa
ERR1065172	5	South Africa
ERR1065161	5	South Africa
ERR925351	5	South Africa
ERR908882	5	South Africa
ERR1065309	5	South Africa
ERR909235	5	South Africa
ERR900715	5	South Africa
ERR909313	5	South Africa
ERR1065353	5	South Africa
ERR908974	5	South Africa
ERR909153	5	South Africa
ERR925288	5	South Africa
ERR1065506	5	South Africa
ERR909192	5	South Africa
ERR1065113	5	South Africa
ERR909103	5	South Africa
ERR1065921	5	South Africa
ERR1065202	5	South Africa
ERR1066067	5	South Africa
ERR925099	5	South Africa
ERR909160	5	South Africa
ERR909278	5	South Africa
ERR908997	5	South Africa
ERR913100	5	South Africa
ERR909085	5	South Africa
ERR900702	5	South Africa
ERR925255	5	South Africa
ERR1065125	5	South Africa
ERR1065390	5	South Africa
ERR925067	5	South Africa
ERR913119	5	South Africa
ERR913493	5	South Africa
ERR909185	5	South Africa
ERR908992	5	South Africa
ERR1065554	5	South Africa
ERR909179	5	South Africa
ERR913073	5	South Africa
ERR1065641	5	South Africa
ERR1065127	5	South Africa
ERR925133	5	South Africa
ERR900718	5	South Africa
ERR900687	5	South Africa
ERR1065372	5	South Africa
ERR1065687	5	South Africa
ERR909268	5	South Africa
ERR1066186	5	South Africa
ERR909174	5	South Africa
ERR1066088	5	South Africa
ERR1065677	5	South Africa
ERR909078	5	South Africa
ERR909132	5	South Africa
ERR1065713	5	South Africa
ERR900680	5	South Africa
ERR900707	5	South Africa
ERR1066005	5	South Africa
ERR1065640	5	South Africa
ERR1066324	5	South Africa
ERR909227	5	South Africa
ERR1065973	5	South Africa
ERR909051	5	South Africa
ERR925249	5	South Africa
ERR1065176	5	South Africa
ERR925247	5	South Africa
ERR1066017	5	South Africa
ERR908946	5	South Africa
ERR1066082	5	South Africa
ERR908852	5	South Africa
ERR1065931	5	South Africa
ERR1065173	5	South Africa
ERR909139	5	South Africa
ERR1065949	5	South Africa
ERR925194	5	South Africa
ERR925216	5	South Africa
ERR1065139	5	South Africa
ERR909065	5	South Africa
ERR909130	5	South Africa
ERR925401	5	South Africa
ERR1065441	5	South Africa
ERR925046	13	South Africa
ERR1065880	13	South Africa
ERR925083	13	South Africa
ERR908892	13	South Africa
ERR909122	13	South Africa
ERR908905	13	South Africa
ERR925315	13	South Africa
ERR1066040	13	South Africa
ERR925066	13	South Africa
ERR900662	13	South Africa
ERR1065376	13	South Africa
ERR925219	13	South Africa
ERR1065251	13	South Africa
ERR909248	13	South Africa
ERR913537	13	South Africa
ERR913142	13	South Africa
ERR908934	13	South Africa
ERR1065857	13	South Africa
ERR909059	13	South Africa
ERR1065769	13	South Africa
ERR900698	13	South Africa
ERR908986	13	South Africa
ERR913084	13	South Africa
ERR913507	13	South Africa
ERR909116	13	South Africa
ERR1065655	13	South Africa
ERR913093	13	South Africa
ERR913536	13	South Africa
ERR1065802	13	South Africa
ERR1065336	13	South Africa
ERR1066141	13	South Africa
ERR908899	13	South Africa
ERR1066122	13	South Africa
ERR925393	13	South Africa
ERR1065656	13	South Africa
ERR1065887	13	South Africa
ERR908897	13	South Africa
ERR1065754	13	South Africa
ERR908953	13	South Africa
ERR1065518	13	South Africa
ERR909320	13	South Africa
ERR909074	13	South Africa
ERR1065663	13	South Africa
ERR913539	13	South Africa
ERR1065217	13	South Africa
ERR1065762	13	South Africa
ERR908863	13	South Africa
ERR909275	13	South Africa
ERR925333	13	South Africa
ERR1066089	13	South Africa
ERR908907	13	South Africa
ERR909195	13	South Africa
ERR1065239	13	South Africa
ERR900670	13	South Africa
ERR1065562	13	South Africa
ERR1065427	13	South Africa
ERR925110	13	South Africa
ERR913136	13	South Africa
ERR1065810	13	South Africa
ERR913555	13	South Africa
ERR1066193	13	South Africa
ERR1065657	13	South Africa
ERR909200	13	South Africa
ERR925143	880;22;857;882	South Africa
ERR1065701	880;22;857;882	South Africa
ERR1065511	880;22;857;882	South Africa
ERR913528	880;22;857;882	South Africa
ERR1065823	880;22;857;882	South Africa
ERR913096	880;22;857;882	South Africa
ERR1065233	880;22;857;882	South Africa
ERR909204	880;22;857;882	South Africa
ERR1065952	880;22;857;882	South Africa
ERR908982	880;22;857;882	South Africa
ERR1065207	880;22;857;882	South Africa
ERR1065568	880;22;857;882	South Africa
ERR1065199	880;22;857;882	South Africa
ERR925214	880;22;857;882	South Africa
ERR1065960	880;22;857;882	South Africa
ERR925384	880;22;857;882	South Africa
ERR1065646	880;22;857;882	South Africa
ERR1065954	880;22;857;882	South Africa
ERR1065146	880;22;857;882	South Africa
ERR1065289	880;22;857;882	South Africa
ERR1066045	880;22;857;882	South Africa
ERR925027	880;22;857;882	South Africa
ERR925245	880;22;857;882	South Africa
ERR909147	880;22;857;882	South Africa
ERR1066076	880;22;857;882	South Africa
ERR1066014	880;22;857;882	South Africa
ERR1065962	880;22;857;882	South Africa
ERR909004	880;22;857;882	South Africa
ERR908996	880;22;857;882	South Africa
ERR1065565	880;22;857;882	South Africa
ERR925374	880;22;857;882	South Africa
ERR1065143	880;22;857;882	South Africa
ERR1066000	880;22;857;882	South Africa
ERR925220	880;22;857;882	South Africa
ERR1065942	880;22;857;882	South Africa
ERR1065974	880;22;857;882	South Africa
ERR909128	880;22;857;882	South Africa
ERR925197	880;22;857;882	South Africa
ERR909105	880;22;857;882	South Africa
ERR913558	880;22;857;882	South Africa
ERR1066002	880;22;857;882	South Africa
ERR909188	880;22;857;882	South Africa
ERR925308	880;22;857;882	South Africa
ERR1065219	880;22;857;882	South Africa
ERR1065286	880;22;857;882	South Africa
ERR1065252	880;22;857;882	South Africa
ERR909066	880;22;857;882	South Africa
ERR1065979	880;22;857;882	South Africa
ERR1065495	880;22;857;882	South Africa
ERR909047	880;22;857;882	South Africa
ERR1065720	880;22;857;882	South Africa
ERR1065938	880;22;857;882	South Africa
ERR909081	880;22;857;882	South Africa
ERR1065189	880;22;857;882	South Africa
ERR925340	880;22;857;882	South Africa
ERR1065755	880;22;857;882	South Africa
ERR925150	880;22;857;882	South Africa
ERR925400	880;22;857;882	South Africa
ERR925167	880;22;857;882	South Africa
ERR909297	880;22;857;882	South Africa
ERR1065848	880;22;857;882	South Africa
ERR1065567	880;22;857;882	South Africa
ERR925378	880;22;857;882	South Africa
ERR1065159	880;22;857;882	South Africa
ERR900732	880;22;857;882	South Africa
ERR925297	880;22;857;882	South Africa
ERR1065488	880;22;857;882	South Africa
ERR909137	880;22;857;882	South Africa
ERR1065684	880;22;857;882	South Africa
ERR1065235	880;22;857;882	South Africa
ERR909302	880;22;857;882	South Africa
ERR909294	880;22;857;882	South Africa
ERR908951	880;22;857;882	South Africa
ERR1066098	880;22;857;882	South Africa
ERR909033	880;22;857;882	South Africa
ERR1065300	880;22;857;882	South Africa
ERR1065990	880;22;857;882	South Africa
ERR1065795	880;22;857;882	South Africa
ERR1065993	880;22;857;882	South Africa
ERR909250	880;22;857;882	South Africa
ERR1065256	880;22;857;882	South Africa
ERR913561	880;22;857;882	South Africa
ERR925035	880;22;857;882	South Africa
ERR925123	880;22;857;882	South Africa
ERR1065560	880;22;857;882	South Africa
ERR1065387	880;22;857;882	South Africa
ERR913149	880;22;857;882	South Africa
ERR925076	880;22;857;882	South Africa
ERR1065643	880;22;857;882	South Africa
ERR1065934	880;22;857;882	South Africa
ERR1066003	880;22;857;882	South Africa
ERR913128	880;22;857;882	South Africa
ERR925280	880;22;857;882	South Africa
ERR1066016	880;22;857;882	South Africa
ERR1065967	880;22;857;882	South Africa
ERR1065946	880;22;857;882	South Africa
ERR1065531	880;22;857;882	South Africa
ERR1065471	880;22;857;882	South Africa
ERR1066010	880;22;857;882	South Africa
ERR925204	880;22;857;882	South Africa
ERR1065116	880;22;857;882	South Africa
ERR908859	880;22;857;882	South Africa
ERR925209	880;22;857;882	South Africa
ERR925360	880;22;857;882	South Africa
ERR1065315	880;22;857;882	South Africa
ERR1065489	880;22;857;882	South Africa
ERR925291	880;22;857;882	South Africa
ERR925160	880;22;857;882	South Africa
ERR1065273	880;22;857;882	South Africa
ERR900726	880;22;857;882	South Africa
ERR1065349	880;22;857;882	South Africa
ERR1066069	880;22;857;882	South Africa
ERR1065547	880;22;857;882	South Africa
ERR1065499	880;22;857;882	South Africa
ERR1065965	880;22;857;882	South Africa
ERR1065905	880;22;857;882	South Africa
ERR925040	21	South Africa
ERR1065211	21	South Africa
ERR909193	21	South Africa
ERR913063	21	South Africa
ERR913135	21	South Africa
ERR913078	21	South Africa
ERR909212	21	South Africa
ERR909104	21	South Africa
ERR908885	21	South Africa
ERR913131	21	South Africa
ERR925098	21	South Africa
ERR925172	21	South Africa
ERR913566	21	South Africa
ERR908991	21	South Africa
ERR909127	21	South Africa
ERR925369	21	South Africa
ERR1066020	21	South Africa
ERR909316	21	South Africa
ERR1065824	21	South Africa
ERR908929	21	South Africa
ERR909071	21	South Africa
ERR909286	21	South Africa
ERR908950	21	South Africa
ERR925380	21	South Africa
ERR909115	21	South Africa
ERR909089	21	South Africa
ERR909020	21	South Africa
ERR925199	21	South Africa
ERR913527	21	South Africa
ERR1065428	21	South Africa
ERR913560	21	South Africa
ERR909041	21	South Africa
ERR909202	21	South Africa
ERR925122	21	South Africa
ERR1065746	21	South Africa
ERR908914	21	South Africa
ERR909145	21	South Africa
ERR900717	21	South Africa
ERR908911	21	South Africa
ERR925073	21	South Africa
ERR925163	21	South Africa
ERR1065903	21	South Africa
ERR1065190	21	South Africa
ERR1065446	21	South Africa
ERR925397	21	South Africa
ERR1065458	21	South Africa
ERR925032	21	South Africa
ERR1065786	21	South Africa
ERR909267	21	South Africa
ERR925322	21	South Africa
ERR925193	21	South Africa
ERR1065123	21	South Africa
ERR908867	21	South Africa
ERR909262	21	South Africa
ERR913061	21	South Africa
ERR925142	21	South Africa
ERR913551	21	South Africa
ERR925191	21	South Africa
ERR908866	21	South Africa
ERR908988	21	South Africa
ERR909161	21	South Africa
ERR908967	21	South Africa
ERR909306	21	South Africa
ERR1065246	21	South Africa
ERR925207	21	South Africa
ERR908893	21	South Africa
ERR909054	21	South Africa
ERR908948	21	South Africa
ERR909159	21	South Africa
ERR925114	21	South Africa
ERR1065519	21	South Africa
ERR908890	21	South Africa
ERR925179	21	South Africa
ERR1066048	21	South Africa
ERR909108	21	South Africa
ERR1065671	21	South Africa
ERR1066137	21	South Africa
ERR908980	21	South Africa
ERR913544	21	South Africa
ERR925391	21	South Africa
ERR900658	21	South Africa
ERR925149	21	South Africa
ERR925323	21	South Africa
ERR909162	21	South Africa
ERR909094	21	South Africa
ERR909126	21	South Africa
ERR909312	21	South Africa
ERR925061	21	South Africa
ERR1065325	21	South Africa
ERR908927	21	South Africa
ERR1065303	21	South Africa
ERR1065666	21	South Africa
ERR900656	21	South Africa
ERR913075	21	South Africa
ERR1066013	21	South Africa
ERR909252	21	South Africa
ERR908964	21	South Africa
ERR913533	21	South Africa
ERR1065674	14	South Africa
ERR925305	14	South Africa
ERR925064	14	South Africa
ERR1065369	14	South Africa
ERR1065417	14	South Africa
ERR1065889	14	South Africa
ERR1065168	14	South Africa
ERR925157	14	South Africa
ERR1065407	14	South Africa
ERR1065367	14	South Africa
ERR925395	14	South Africa
ERR1066153	14	South Africa
ERR1065421	14	South Africa
ERR900712	14	South Africa
ERR925342	14	South Africa
ERR1065580	14	South Africa
ERR1066176	14	South Africa
ERR909093	14	South Africa
ERR1065981	14	South Africa
ERR909242	14	South Africa
ERR908869	14	South Africa
ERR1066038	14	South Africa
ERR908984	14	South Africa
ERR1065479	14	South Africa
ERR925221	14	South Africa
ERR908990	14	South Africa
ERR913502	14	South Africa
ERR909084	14	South Africa
ERR909008	14	South Africa
ERR925072	14	South Africa
ERR913101	14	South Africa
ERR925290	14	South Africa
ERR925182	14	South Africa
ERR925357	14	South Africa
ERR900723	14	South Africa
ERR908868	14	South Africa
ERR1066047	14	South Africa
ERR900722	14	South Africa
ERR1066095	14	South Africa
ERR1065873	14	South Africa
ERR925117	14	South Africa
ERR909293	14	South Africa
ERR908998	14	South Africa
ERR913521	14	South Africa
ERR1065673	14	South Africa
ERR1065406	14	South Africa
ERR1065722	14	South Africa
ERR1065504	14	South Africa
ERR1066162	14	South Africa
ERR900682	14	South Africa
ERR900683	14	South Africa
ERR1065433	14	South Africa
ERR913565	14	South Africa
ERR1065688	14	South Africa
ERR925165	14	South Africa
ERR1065732	14	South Africa
ERR900727	14	South Africa
ERR1065721	14	South Africa
ERR909165	14	South Africa
ERR1065482	14	South Africa
ERR1065375	14	South Africa
ERR1065424	14	South Africa
ERR908928	14	South Africa
ERR925085	14	South Africa
ERR913525	14	South Africa
ERR1065692	14	South Africa
ERR909244	14	South Africa
ERR1066099	14	South Africa
ERR1065719	14	South Africa
ERR925071	14	South Africa
ERR1065459	14	South Africa
ERR908876	14	South Africa
ERR909196	14	South Africa
ERR900657	14	South Africa
ERR1065872	14	South Africa
ERR1066166	14	South Africa
ERR1065383	14	South Africa
ERR1065971	14	South Africa
ERR1065350	14	South Africa
ERR1066121	14	South Africa
ERR1065729	14	South Africa
ERR1066116	14	South Africa
ERR909136	14	South Africa
ERR908851	14	South Africa
ERR1066142	14	South Africa
ERR1065678	14	South Africa
ERR908944	14	South Africa
ERR925087	14	South Africa
ERR1065559	14	South Africa
ERR1066108	14	South Africa
ERR913059	14	South Africa
ERR925164	14	South Africa
ERR900665	14	South Africa
ERR925084	14	South Africa
ERR1066053	14	South Africa
ERR1065742	14	South Africa
ERR909092	14	South Africa
ERR1065911	14	South Africa
ERR1065743	14	South Africa
ERR908858	14	South Africa
ERR925177	14	South Africa
ERR925116	14	South Africa
ERR913122	14	South Africa
ERR1065292	14	South Africa
ERR900696	14	South Africa
ERR909304	11	South Africa
ERR909017	11	South Africa
ERR1065269	11	South Africa
ERR1065703	11	South Africa
ERR1065155	11	South Africa
ERR1066148	11	South Africa
ERR1065165	11	South Africa
ERR925336	11	South Africa
ERR925212	11	South Africa
ERR1065455	11	South Africa
ERR909258	11	South Africa
ERR1065654	11	South Africa
ERR925321	11	South Africa
ERR1065943	11	South Africa
ERR1066183	11	South Africa
ERR925242	11	South Africa
ERR900739	11	South Africa
ERR1065739	11	South Africa
ERR1066029	11	South Africa
ERR1065803	11	South Africa
ERR925129	11	South Africa
ERR1065818	11	South Africa
ERR925329	11	South Africa
ERR909025	11	South Africa
ERR1066074	11	South Africa
ERR913500	11	South Africa
ERR1065209	11	South Africa
ERR1065378	17	South Africa
ERR913152	17	South Africa
ERR1065311	17	South Africa
ERR909291	17	South Africa
ERR925139	17	South Africa
ERR1065147	17	South Africa
ERR1066077	17	South Africa
ERR1065335	17	South Africa
ERR909111	17	South Africa
ERR1065563	17	South Africa
ERR1066139	17	South Africa
ERR1065555	17	South Africa
ERR1065667	17	South Africa
ERR913062	17	South Africa
ERR1065958	17	South Africa
ERR913508	17	South Africa
ERR1065174	17	South Africa
ERR925372	17	South Africa
ERR909187	17	South Africa
ERR1065794	17	South Africa
ERR1065319	17	South Africa
ERR913118	17	South Africa
ERR908879	17	South Africa
ERR909044	17	South Africa
ERR909035	17	South Africa
ERR925262	17	South Africa
ERR913139	17	South Africa
ERR925093	17	South Africa
ERR925230	17	South Africa
ERR1066109	17	South Africa
ERR1065649	17	South Africa
ERR1066070	17	South Africa
ERR1065659	17	South Africa
ERR925188	17	South Africa
ERR1065411	17	South Africa
ERR1065679	17	South Africa
ERR1065415	17	South Africa
ERR909253	17	South Africa
ERR1066134	17	South Africa
ERR1066179	17	South Africa
ERR925346	17	South Africa
ERR909151	17	South Africa
ERR909144	17	South Africa
ERR1065994	17	South Africa
ERR909135	17	South Africa
ERR1065213	17	South Africa
ERR913083	17	South Africa
ERR909124	17	South Africa
ERR1066117	17	South Africa
ERR1065717	17	South Africa
ERR1065290	17	South Africa
ERR909112	17	South Africa
ERR1065490	17	South Africa
ERR908855	17	South Africa
ERR913542	17	South Africa
ERR909031	17	South Africa
ERR1066126	17	South Africa
ERR909072	17	South Africa
ERR1066024	17	South Africa
ERR900651	17	South Africa
ERR1065895	17	South Africa
ERR1065457	17	South Africa
ERR913121	17	South Africa
ERR909055	17	South Africa
ERR909019	17	South Africa
ERR913090	17	South Africa
ERR925120	17	South Africa
ERR913146	17	South Africa
ERR1066051	17	South Africa
ERR913529	17	South Africa
ERR925081	17	South Africa
ERR1065119	17	South Africa
ERR1065216	17	South Africa
ERR909285	17	South Africa
ERR908942	17	South Africa
ERR908947	17	South Africa
ERR1065988	17	South Africa
ERR1065343	17	South Africa
ERR1065745	17	South Africa
ERR1065668	17	South Africa
ERR1066124	17	South Africa
ERR1066066	17	South Africa
ERR1065714	17	South Africa
ERR1065957	34	South Africa
ERR909068	34	South Africa
ERR925257	34	South Africa
ERR1066011	34	South Africa
ERR1065356	34	South Africa
ERR909109	34	South Africa
ERR1065740	34	South Africa
ERR1214697	34	South Africa
ERR1065989	34	South Africa
ERR913522	34	South Africa
ERR1065522	34	South Africa
ERR913505	34	South Africa
ERR913094	34	South Africa
ERR908925	34	South Africa
ERR913483	34	South Africa
ERR925144	34	South Africa
ERR925327	34	South Africa
ERR925222	34	South Africa
ERR1065801	34	South Africa
ERR1065995	34	South Africa
ERR913079	34	South Africa
ERR1065999	34	South Africa
ERR1065243	34	South Africa
ERR1065167	34	South Africa
ERR1065188	34	South Africa
ERR909030	34	South Africa
ERR909213	34	South Africa
ERR1065130	34	South Africa
ERR925375	34	South Africa
ERR925201	34	South Africa
ERR1065298	34	South Africa
ERR925348	34	South Africa
ERR1065296	34	South Africa
ERR925135	34	South Africa
ERR1065180	34	South Africa
ERR909034	34	South Africa
ERR925273	34	South Africa
ERR913086	34	South Africa
ERR1065266	34	South Africa
ERR908908	34	South Africa
ERR900653	34	South Africa
ERR925338	34	South Africa
ERR1065258	34	South Africa
ERR925370	34	South Africa
ERR1065236	34	South Africa
ERR913087	34	South Africa
ERR1065306	34	South Africa
ERR909005	34	South Africa
ERR1066086	34	South Africa
ERR908887	34	South Africa
ERR925159	34	South Africa
ERR1065726	34	South Africa
ERR1066133	34	South Africa
ERR1065203	34	South Africa
ERR913081	34	South Africa
ERR1065523	34	South Africa
ERR908912	34	South Africa
ERR908989	34	South Africa
ERR913107	34	South Africa
ERR909038	34	South Africa
ERR909133	34	South Africa
ERR908935	34	South Africa
ERR1065972	34	South Africa
ERR925132	34	South Africa
ERR909027	34	South Africa
ERR925092	34	South Africa
ERR908976	34	South Africa
ERR925174	34	South Africa
ERR913498	34	South Africa
ERR925359	34	South Africa
ERR925344	34	South Africa
ERR925153	34	South Africa
ERR925175	33	South Africa
ERR1065374	33	South Africa
ERR1066046	33	South Africa
ERR1066220	33	South Africa
ERR908915	33	South Africa
ERR1065148	33	South Africa
ERR1066138	33	South Africa
ERR925183	33	South Africa
ERR908923	33	South Africa
ERR1066205	33	South Africa
ERR1065573	33	South Africa
ERR909163	33	South Africa
ERR1065510	33	South Africa
ERR925187	33	South Africa
ERR1065229	33	South Africa
ERR913105	33	South Africa
ERR925334	33	South Africa
ERR909042	33	South Africa
ERR1065648	33	South Africa
ERR1066034	33	South Africa
ERR1066073	33	South Africa
ERR1066004	33	South Africa
ERR1065550	33	South Africa
ERR913126	33	South Africa
ERR1065425	33	South Africa
ERR1065806	33	South Africa
ERR1065503	33	South Africa
ERR908955	33	South Africa
ERR909199	33	South Africa
ERR908963	33	South Africa
ERR1065811	33	South Africa
ERR925200	33	South Africa
ERR1066057	33	South Africa
ERR1066149	33	South Africa
ERR1065526	33	South Africa
ERR925289	33	South Africa
ERR1065940	33	South Africa
ERR925079	33	South Africa
ERR1065689	33	South Africa
ERR1065698	33	South Africa
ERR1066177	33	South Africa
ERR909080	33	South Africa
ERR1065764	33	South Africa
ERR925237	33	South Africa
ERR925260	33	South Africa
ERR925301	33	South Africa
ERR925192	33	South Africa
ERR900668	33	South Africa
ERR1065756	33	South Africa
ERR913085	33	South Africa
ERR1065694	33	South Africa
ERR909154	33	South Africa
ERR925111	33	South Africa
ERR900735	33	South Africa
ERR925055	33	South Africa
ERR909052	33	South Africa
ERR909117	33	South Africa
ERR909205	33	South Africa
ERR909233	33	South Africa
ERR1065241	33	South Africa
ERR1066118	33	South Africa
ERR909284	33	South Africa
ERR908961	33	South Africa
ERR909114	33	South Africa
ERR1065530	33	South Africa
ERR1065408	33	South Africa
ERR925141	33	South Africa
ERR909061	33	South Africa
ERR1066185	33	South Africa
ERR925363	33	South Africa
ERR925229	33	South Africa
ERR900690	33	South Africa
ERR913115	33	South Africa
ERR1066187	33	South Africa
ERR925303	33	South Africa
ERR1065156	33	South Africa
ERR1066143	33	South Africa
ERR925190	33	South Africa
ERR900648	33	South Africa
ERR1066035	33	South Africa
ERR1065187	33	South Africa
ERR909180	33	South Africa
ERR1065361	33	South Africa
ERR909082	33	South Africa
ERR1065151	33	South Africa
ERR1065400	33	South Africa
ERR1065140	33	South Africa
ERR913496	1	South Africa
ERR909167	1	South Africa
ERR1065412	1	South Africa
ERR1065334	1	South Africa
ERR1066081	1	South Africa
ERR1065115	1	South Africa
ERR1066112	1	South Africa
ERR1065696	1	South Africa
ERR1065650	1	South Africa
ERR1066120	1	South Africa
ERR1066092	1	South Africa
ERR1066167	1	South Africa
ERR1065467	1	South Africa
ERR1065491	1	South Africa
ERR909175	1	South Africa
ERR1066258	1	South Africa
ERR1066030	1	South Africa
ERR900684	1	South Africa
ERR913534	1	South Africa
ERR909156	1	South Africa
ERR1065683	1	South Africa
ERR1065888	1	South Africa
ERR1065365	1	South Africa
ERR1065708	1	South Africa
ERR913523	1	South Africa
ERR1065896	1	South Africa
ERR909140	1	South Africa
ERR1065881	1	South Africa
ERR1065238	1	South Africa
ERR1065912	1	South Africa
ERR1066194	1	South Africa
ERR1065864	1	South Africa
ERR1065670	1	South Africa
ERR1065936	1	South Africa
ERR1065809	1	South Africa
ERR1066032	1	South Africa
ERR1066039	1	South Africa
ERR909158	1	South Africa
ERR909201	1	South Africa
ERR1065242	1	South Africa
ERR1065539	10	South Africa
ERR1066021	10	South Africa
ERR913147	10	South Africa
ERR909036	10	South Africa
ERR1066078	10	South Africa
ERR1065502	10	South Africa
ERR1065218	10	South Africa
ERR1066163	10	South Africa
ERR1066169	10	South Africa
ERR1065551	10	South Africa
ERR1065933	10	South Africa
ERR1065556	10	South Africa
ERR1065815	10	South Africa
ERR1065699	10	South Africa
ERR909012	10	South Africa
ERR1066052	10	South Africa
ERR925243	10	South Africa
ERR909087	10	South Africa
ERR1065348	10	South Africa
ERR1065704	10	South Africa
ERR1065662	10	South Africa
ERR1065545	10	South Africa
ERR1066026	37	South Africa
ERR1066180	37	South Africa
ERR900699	37	South Africa
ERR900709	37	South Africa
ERR900661	37	South Africa
ERR900728	37	South Africa
ERR913123	37	South Africa
ERR908931	37	South Africa
ERR1065544	37	South Africa
ERR925236	37	South Africa
ERR908943	37	South Africa
ERR1065364	37	South Africa
ERR1066102	37	South Africa
ERR900710	37	South Africa
ERR900705	37	South Africa
ERR900647	37	South Africa
ERR925080	37	South Africa
ERR925049	37	South Africa
ERR1065340	37	South Africa
ERR909243	37	South Africa
ERR909308	37	South Africa
ERR900711	37	South Africa
ERR909138	37	South Africa
ERR1066130	37	South Africa
ERR1065583	37	South Africa
ERR1065676	37	South Africa
ERR909303	37	South Africa
ERR908874	37	South Africa
ERR925385	37	South Africa
ERR1065318	37	South Africa
ERR913138	37	South Africa
ERR909057	37	South Africa
ERR908921	37	South Africa
ERR925074	37	South Africa
ERR1066071	37	South Africa
ERR925107	37	South Africa
ERR908883	37	South Africa
ERR908909	37	South Africa
ERR909324	37	South Africa
ERR1066068	37	South Africa
ERR925100	37	South Africa
ERR925170	37	South Africa
ERR913535	37	South Africa
ERR925068	37	South Africa
ERR1065178	37	South Africa
ERR913145	37	South Africa
ERR900713	37	South Africa
ERR913109	37	South Africa
ERR900675	37	South Africa
ERR908975	37	South Africa
ERR908861	37	South Africa
ERR909134	37	South Africa
ERR909096	37	South Africa
ERR925058	37	South Africa
ERR908902	37	South Africa
ERR908930	37	South Africa
ERR909088	37	South Africa
ERR900676	37	South Africa
ERR913108	37	South Africa
ERR909048	37	South Africa
ERR1066043	23	South Africa
ERR1065254	23	South Africa
ERR908860	904;9	South Africa
ERR908932	904;9	South Africa
ERR908917	904;9	South Africa
ERR909118	904;9	South Africa
ERR913064	904;9	South Africa
ERR1066154	904;9	South Africa
ERR900652	904;9	South Africa
ERR900719	904;9	South Africa
ERR925038	904;9	South Africa
ERR1065675	904;9	South Africa
ERR913552	904;9	South Africa
ERR1065767	904;9	South Africa
ERR925052	904;9	South Africa
ERR913554	904;9	South Africa
ERR908910	904;9	South Africa
ERR1066170	904;9	South Africa
ERR909113	904;9	South Africa
ERR913514	904;9	South Africa
ERR925048	904;9	South Africa
ERR925259	25	South Africa
ERR913494	25	South Africa
ERR1065513	25	South Africa
ERR1066103	25	South Africa
ERR913506	25	South Africa
ERR1065322	25	South Africa
ERR1065291	25	South Africa
ERR925218	25	South Africa
ERR925335	25	South Africa
ERR1065228	25	South Africa
ERR1065959	25	South Africa
ERR1065214	25	South Africa
ERR1065557	25	South Africa
ERR1066084	25	South Africa
ERR913120	25	South Africa
ERR909299	25	South Africa
ERR909305	25	South Africa
ERR913133	25	South Africa
ERR1065270	25	South Africa
ERR925330	25	South Africa
ERR909281	25	South Africa
ERR1065326	25	South Africa
ERR925265	25	South Africa
ERR909091	25	South Africa
ERR925282	25	South Africa
ERR1065287	25	South Africa
ERR1065329	25	South Africa
ERR1065205	25	South Africa
ERR1066059	25	South Africa
ERR1065733	25	South Africa
ERR1065302	25	South Africa
ERR1065131	25	South Africa
ERR1065212	25	South Africa
ERR1065337	25	South Africa
ERR909238	25	South Africa
ERR1066115	25	South Africa
ERR1065454	25	South Africa
ERR909221	25	South Africa
ERR925277	25	South Africa
ERR1065284	25	South Africa
ERR1065363	25	South Africa
ERR925399	25	South Africa
ERR909269	25	South Africa
ERR909309	25	South Africa
ERR1065301	25	South Africa
ERR1065561	25	South Africa
ERR1065299	25	South Africa
ERR1065514	25	South Africa
ERR925283	25	South Africa
ERR909283	25	South Africa
ERR1065642	25	South Africa
ERR1065429	25	South Africa
ERR913099	25	South Africa
ERR1065259	25	South Africa
ERR1065443	25	South Africa
ERR900737	25	South Africa
ERR1065945	7	South Africa
ERR909249	7	South Africa
ERR909021	7	South Africa
ERR1066199	7	South Africa
ERR1065197	7	South Africa
ERR1065295	7	South Africa
ERR925270	7	South Africa
ERR1065194	7	South Africa
ERR1065771	7	South Africa
ERR1065480	7	South Africa
ERR1065777	7	South Africa
ERR1066009	7	South Africa
ERR913137	52	South Africa
ERR1065410	52	South Africa
ERR1065481	52	South Africa
ERR925269	52	South Africa
ERR1065998	52	South Africa
ERR913116	52	South Africa
ERR913130	52	South Africa
ERR1066172	52	South Africa
ERR925148	52	South Africa
ERR925136	52	South Africa
ERR908983	52	South Africa
ERR1065409	52	South Africa
ERR908977	52	South Africa
ERR925278	52	South Africa
ERR1065118	52	South Africa
ERR925205	52	South Africa
ERR913068	52	South Africa
ERR900693	52	South Africa
ERR1065158	52	South Africa
ERR1065358	52	South Africa
ERR909245	52	South Africa
ERR925373	52	South Africa
ERR900685	52	South Africa
ERR1065166	52	South Africa
ERR913519	52	South Africa
ERR1065661	52	South Africa
ERR1065248	52	South Africa
ERR1065357	52	South Africa
ERR909241	52	South Africa
ERR925106	52	South Africa
ERR900659	52	South Africa
ERR925234	52	South Africa
ERR909184	52	South Africa
ERR909220	52	South Africa
ERR909198	52	South Africa
ERR1065969	52	South Africa
ERR909060	52	South Africa
ERR1066101	52	South Africa
ERR925140	52	South Africa
ERR909234	52	South Africa
ERR909141	52	South Africa
ERR900734	52	South Africa
ERR1066152	52	South Africa
ERR913491	52	South Africa
ERR1065525	52	South Africa
ERR909063	52	South Africa
ERR925178	52	South Africa
ERR913125	52	South Africa
ERR1066181	52	South Africa
ERR925293	52	South Africa
ERR925339	52	South Africa
ERR1065255	48	South Africa
ERR925241	48	South Africa
ERR925287	48	South Africa
ERR1065512	48	South Africa
ERR900733	48	South Africa
ERR909203	48	South Africa
ERR909183	48	South Africa
ERR909186	48	South Africa
ERR925145	48	South Africa
ERR1065447	48	South Africa
ERR1065770	48	South Africa
ERR909231	48	South Africa
ERR925134	48	South Africa
ERR925266	48	South Africa
ERR1065553	48	South Africa
ERR1065548	48	South Africa
ERR900674	48	South Africa
ERR1065164	48	South Africa
ERR908954	48	South Africa
ERR1066155	48	South Africa
ERR1065272	48	South Africa
ERR908965	48	South Africa
ERR1065970	48	South Africa
ERR1065117	48	South Africa
ERR900725	48	South Africa
ERR909171	48	South Africa
ERR1065282	48	South Africa
ERR1065206	48	South Africa
ERR908900	48	South Africa
ERR913563	48	South Africa
ERR925198	48	South Africa
ERR925244	48	South Africa
ERR909182	48	South Africa
ERR909310	48	South Africa
ERR909246	48	South Africa
ERR913511	48	South Africa
ERR1065702	43	South Africa
ERR1066028	43	South Africa
ERR1066191	43	South Africa
ERR913569	43	South Africa
ERR1066129	43	South Africa
ERR1065930	43	South Africa
ERR1066197	43	South Africa
ERR1065536	43	South Africa
ERR1065122	43	South Africa
ERR1065814	43	South Africa
ERR909177	43	South Africa
ERR925314	43	South Africa
ERR925345	43	South Africa
ERR909190	43	South Africa
ERR1066200	43	South Africa
ERR913503	43	South Africa
ERR1066012	3	South Africa
ERR1065956	3	South Africa
ERR1065392	3	South Africa
ERR908958	3	South Africa
ERR925232	3	South Africa
ERR1066001	3	South Africa
ERR909229	3	South Africa
ERR1065456	3	South Africa
ERR925272	3	South Africa
ERR909266	3	South Africa
ERR1066165	3	South Africa
ERR1066111	3	South Africa
ERR1065922	3	South Africa
ERR925156	3	South Africa
ERR1065537	3	South Africa
ERR1065449	3	South Africa
ERR908959	3	South Africa
ERR909247	3	South Africa
ERR913526	3	South Africa
ERR1065923	3	South Africa
ERR925383	40	South Africa
ERR925387	40	South Africa
ERR925312	40	South Africa
ERR1066178	40	South Africa
ERR925202	40	South Africa
ERR1065515	40	South Africa
ERR909110	40	South Africa
ERR925381	40	South Africa
ERR1065571	40	South Africa
ERR908940	40	South Africa
ERR913072	40	South Africa
ERR1065191	40	South Africa
ERR1065975	40	South Africa
ERR909002	40	South Africa
ERR900655	90	South Africa
ERR925309	90	South Africa
ERR908894	90	South Africa
ERR900703	90	South Africa
ERR1066158	90	South Africa
ERR1065388	90	South Africa
ERR1066171	90	South Africa
ERR909239	90	South Africa
ERR1065950	90	South Africa
ERR925358	90	South Africa
ERR1066104	90	South Africa
ERR908926	90	South Africa
ERR900671	90	South Africa
ERR925225	90	South Africa
ERR925353	90	South Africa
ERR908865	90	South Africa
ERR913103	90	South Africa
ERR1066157	90	South Africa
ERR925256	90	South Africa
ERR900663	90	South Africa
ERR1065262	90	South Africa
ERR908952	18	South Africa
ERR908966	18	South Africa
ERR913548	18	South Africa
ERR1065135	51	South Africa
ERR1065310	51	South Africa
ERR925103	51	South Africa
ERR908957	51	South Africa
ERR909009	51	South Africa
ERR925356	51	South Africa
ERR925137	51	South Africa
ERR909028	51	South Africa
ERR1065807	51	South Africa
ERR913487	51	South Africa
ERR1066135	51	South Africa
ERR1066168	51	South Africa
ERR925226	51	South Africa
ERR1065760	51	South Africa
ERR909194	51	South Africa
ERR908913	51	South Africa
ERR925152	51	South Africa
ERR908873	51	South Africa
ERR1065304	51	South Africa
ERR925382	51	South Africa
ERR1066091	51	South Africa
ERR909259	51	South Africa
ERR908901	51	South Africa
ERR900666	51	South Africa
ERR909197	51	South Africa
ERR1214705	51	South Africa
ERR908999	51	South Africa
ERR909172	51	South Africa
ERR908891	51	South Africa
ERR909251	51	South Africa
ERR908962	51	South Africa
ERR1065338	51	South Africa
ERR909152	57	South Africa
ERR1066182	57	South Africa
ERR1065735	57	South Africa
ERR909129	57	South Africa
ERR913070	57	South Africa
ERR1065710	57	South Africa
ERR925105	57	South Africa
ERR1066056	57	South Africa
ERR908850	57	South Africa
ERR900650	57	South Africa
ERR1065185	57	South Africa
ERR909050	57	South Africa
ERR1065784	57	South Africa
ERR1065313	57	South Africa
ERR925097	57	South Africa
ERR909098	57	South Africa
ERR909010	57	South Africa
ERR1214703	57	South Africa
ERR925109	57	South Africa
ERR1065955	16	South Africa
ERR925296	30	South Africa
ERR900714	30	South Africa
ERR1065475	30	South Africa
ERR900706	30	South Africa
ERR1065294	30	South Africa
ERR1066201	30	South Africa
ERR909176	30	South Africa
ERR909148	30	South Africa
ERR909157	30	South Africa
ERR1065826	30	South Africa
ERR925294	61	South Africa
ERR909106	61	South Africa
ERR1066006	61	South Africa
ERR1065574	61	South Africa
ERR1065323	61	South Africa
ERR1065542	61	South Africa
ERR1065285	61	South Africa
ERR1066156	61	South Africa
ERR1214704	61	South Africa
ERR909014	61	South Africa
ERR1065498	61	South Africa
ERR1065951	61	South Africa
ERR1065825	61	South Africa
ERR1066127	61	South Africa
ERR908924	61	South Africa
ERR909181	61	South Africa
ERR900677	41	South Africa
ERR900686	41	South Africa
ERR909169	41	South Africa
ERR1066033	41	South Africa
ERR1065529	41	South Africa
ERR1065724	41	South Africa
ERR909046	41	South Africa
ERR900669	41	South Africa
ERR908949	41	South Africa
ERR900678	41	South Africa
ERR1065686	41	South Africa
ERR913077	41	South Africa
ERR1065716	41	South Africa
ERR900646	41	South Africa
ERR909295	41	South Africa
ERR1066151	41	South Africa
ERR1065977	41	South Africa
ERR909271	41	South Africa
ERR1066128	41	South Africa
ERR909029	41	South Africa
ERR1065316	54	South Africa
ERR909062	54	South Africa
ERR1065487	54	South Africa
ERR1065332	54	South Africa
ERR925054	54	South Africa
ERR1065927	54	South Africa
ERR913141	54	South Africa
ERR925095	54	South Africa
ERR1065170	54	South Africa
ERR909077	54	South Africa
ERR908884	54	South Africa
ERR925065	54	South Africa
ERR909319	54	South Africa
ERR909150	54	South Africa
ERR1065761	54	South Africa
ERR909083	54	South Africa
ERR1065182	54	South Africa
ERR1065324	54	South Africa
ERR913060	54	South Africa
ERR1065705	54	South Africa
ERR909011	54	South Africa
ERR1065391	54	South Africa
ERR1065727	54	South Africa
ERR913530	38	South Africa
ERR925028	38	South Africa
ERR925251	38	South Africa
ERR925398	38	South Africa
ERR925168	38	South Africa
ERR1065747	38	South Africa
ERR1065976	38	South Africa
ERR925238	38	South Africa
ERR1065366	38	South Africa
ERR908922	38	South Africa
ERR1065978	38	South Africa
ERR1065538	38	South Africa
ERR925062	38	South Africa
ERR1065730	38	South Africa
ERR1066110	38	South Africa
ERR908880	38	South Africa
ERR1065355	38	South Africa
ERR925284	38	South Africa
ERR1066008	38	South Africa
ERR913541	49	South Africa
ERR908937	49	South Africa
ERR913489	49	South Africa
ERR1066044	49	South Africa
ERR909024	49	South Africa
ERR913129	49	South Africa
ERR909230	49	South Africa
ERR1065377	49	South Africa
ERR900700	56	South Africa
ERR1066106	56	South Africa
ERR1065244	56	South Africa
ERR908971	56	South Africa
ERR900736	93	South Africa
ERR1065772	93	South Africa
ERR909075	93	South Africa
ERR909300	93	South Africa
ERR1066212	93	South Africa
ERR1065232	93	South Africa
ERR909067	93	South Africa
ERR908981	93	South Africa
ERR1066036	93	South Africa
ERR900729	93	South Africa
ERR1065210	93	South Africa
ERR925366	93	South Africa
ERR913132	93	South Africa
ERR1214698	93	South Africa
ERR909318	93	South Africa
ERR1065341	93	South Africa
ERR909100	93	South Africa
ERR913097	93	South Africa
ERR900721	93	South Africa
ERR913520	93	South Africa
ERR925377	877;88	South Africa
ERR925307	877;88	South Africa
ERR1065163	877;88	South Africa
ERR900738	133	South Africa
ERR909099	133	South Africa
ERR1065763	133	South Africa
ERR925130	133	South Africa
ERR908898	133	South Africa
ERR925240	133	South Africa
ERR913547	133	South Africa
ERR909191	133	South Africa
ERR925343	133	South Africa
ERR909260	133	South Africa
ERR1065451	133	South Africa
ERR925051	133	South Africa
ERR909223	133	South Africa
ERR925036	133	South Africa
ERR925088	133	South Africa
ERR925057	133	South Africa
ERR913076	133	South Africa
ERR900694	79	South Africa
ERR925070	79	South Africa
ERR913485	79	South Africa
ERR909001	79	South Africa
ERR1065141	79	South Africa
ERR900697	79	South Africa
ERR925227	79	South Africa
ERR925069	79	South Africa
ERR909053	79	South Africa
ERR1065966	79	South Africa
ERR1066113	79	South Africa
ERR1065660	79	South Africa
ERR909045	79	South Africa
ERR900672	79	South Africa
ERR1065652	79	South Africa
ERR913092	79	South Africa
ERR1066190	91;756	South Africa
ERR1065305	91;756	South Africa
ERR925285	91;756	South Africa
ERR925316	125	South Africa
ERR909155	125	South Africa
ERR925224	125	South Africa
ERR925396	125	South Africa
ERR909215	125	South Africa
ERR909216	125	South Africa
ERR913140	125	South Africa
ERR913510	125	South Africa
ERR913512	125	South Africa
ERR908875	125	South Africa
ERR925332	125	South Africa
ERR1065432	125	South Africa
ERR1065822	125	South Africa
ERR913089	125	South Africa
ERR1065808	125	South Africa
ERR908896	126	South Africa
ERR1065275	126	South Africa
ERR1066031	126	South Africa
ERR909255	126	South Africa
ERR925154	126	South Africa
ERR1065278	126	South Africa
ERR1065386	126	South Africa
ERR1065288	126	South Africa
ERR1065535	126	South Africa
ERR1065948	126	South Africa
ERR909274	126	South Africa
ERR909282	126	South Africa
ERR909222	126	South Africa
ERR925298	126	South Africa
ERR1065382	126	South Africa
ERR1066065	102	South Africa
ERR925063	102	South Africa
ERR913066	102	South Africa
ERR908889	102	South Africa
ERR925252	102	South Africa
ERR925295	102	South Africa
ERR1065195	102	South Africa
ERR913524	102	South Africa
ERR925029	102	South Africa
ERR913484	102	South Africa
ERR908938	102	South Africa
ERR1065685	102	South Africa
ERR909265	102	South Africa
ERR909257	102	South Africa
ERR925086	68	South Africa
ERR900667	68	South Africa
ERR925102	68	South Africa
ERR925094	68	South Africa
ERR925030	68	South Africa
ERR913144	68	South Africa
ERR1065465	68	South Africa
ERR1065816	68	South Africa
ERR1066144	68	South Africa
ERR908993	68	South Africa
ERR1066049	68	South Africa
ERR925211	92	South Africa
ERR1065351	92	South Africa
ERR1065980	92	South Africa
ERR925258	92	South Africa
ERR1065953	92	South Africa
ERR909228	92	South Africa
ERR925155	92	South Africa
ERR1065215	92	South Africa
ERR925162	92	South Africa
ERR1066042	92	South Africa
ERR913088	4	South Africa
ERR1065352	4	South Africa
ERR925043	4	South Africa
ERR925313	4	South Africa
ERR925368	4	South Africa
ERR1065297	12	South Africa
ERR925056	12	South Africa
ERR1066160	12	South Africa
ERR925355	47	South Africa
ERR908941	52	South Africa
ERR908853	52	South Africa
ERR909256	52	South Africa
ERR908968	52	South Africa
ERR909317	52	South Africa
ERR1066131	52	South Africa
ERR1065963	52	South Africa
ERR913490	52	South Africa
ERR1066018	52	South Africa
ERR1065222	52	South Africa
ERR1065183	52	South Africa
ERR1065317	2	South Africa
ERR1065320	2	South Africa
ERR1065265	2	South Africa
ERR1065307	2	South Africa
ERR908987	2	South Africa
ERR925300	67	South Africa
ERR908918	67	South Africa
ERR900673	67	South Africa
ERR1065264	67	South Africa
ERR1065734	67	South Africa
ERR1065419	77	South Africa
ERR908956	77	South Africa
ERR908972	77	South Africa
ERR900708	77	South Africa
ERR925053	77	South Africa
ERR925078	77	South Africa
ERR900716	77	South Africa
ERR908995	77	South Africa
ERR925045	77	South Africa
ERR925213	77	South Africa
ERR1065279	114	South Africa
ERR1065416	114	South Africa
ERR1065725	114	South Africa
ERR909107	114	South Africa
ERR909032	114	South Africa
ERR925228	114	South Africa
ERR1066085	114	South Africa
ERR1065751	114	South Africa
ERR909086	114	South Africa
ERR925281	178	South Africa
ERR1065669	178	South Africa
ERR1065691	178	South Africa
ERR1065572	178	South Africa
ERR909280	159	South Africa
ERR925371	159	South Africa
ERR1065925	159	South Africa
ERR909069	159	South Africa
ERR925275	159	South Africa
ERR909287	159	South Africa
ERR909279	159	South Africa
ERR925090	159	South Africa
ERR1065737	159	South Africa
ERR1065712	32	South Africa
ERR1065738	32	South Africa
ERR1066125	32	South Africa
ERR1065741	32	South Africa
ERR925147	199	South Africa
ERR900730	199	South Africa
ERR1066080	199	South Africa
ERR909321	199	South Africa
ERR909236	199	South Africa
ERR1065783	199	South Africa
ERR1065389	199	South Africa
ERR1066064	199	South Africa
ERR1066107	199	South Africa
ERR1065126	46	South Africa
ERR1065505	46	South Africa
ERR1065718	46	South Africa
ERR1066189	46	South Africa
ERR1066146	37	South Africa
ERR913540	37	South Africa
ERR909224	36	South Africa
ERR909073	179	South Africa
ERR1066105	179	South Africa
ERR913080	179	South Africa
ERR908994	179	South Africa
ERR1066093	179	South Africa
ERR1065268	179	South Africa
ERR1065250	179	South Africa
ERR1066147	179	South Africa
ERR1065715	192	South Africa
ERR1065379	192	South Africa
ERR1214700	192	South Africa
ERR925075	192	South Africa
ERR925248	171	South Africa
ERR913124	171	South Africa
ERR909119	171	South Africa
ERR913557	35	South Africa
ERR909090	35	South Africa
ERR908979	35	South Africa
ERR1065157	35	South Africa
ERR1065496	35	South Africa
ERR925347	35	South Africa
ERR1066087	35	South Africa
ERR925127	8	South Africa
ERR1066079	8	South Africa
ERR925059	8	South Africa
ERR1066090	8	South Africa
ERR900704	246	South Africa
ERR900649	246	South Africa
ERR1065672	246	South Africa
ERR900681	246	South Africa
ERR913110	246	South Africa
ERR908888	246	South Africa
ERR900689	246	South Africa
ERR925176	160	South Africa
ERR925077	160	South Africa
ERR1065339	160	South Africa
ERR1065723	160	South Africa
ERR1066164	160	South Africa
ERR913065	160	South Africa
ERR1065924	160	South Africa
ERR1065384	299	South Africa
ERR925050	116	South Africa
ERR1065533	116	South Africa
ERR1065585	116	South Africa
ERR913509	206	South Africa
ERR909131	206	South Africa
ERR1066184	142	South Africa
ERR1065328	142	South Africa
ERR1066015	26	South Africa
ERR1065440	26	South Africa
ERR1065196	148;903	South Africa
ERR1065856	148;903	South Africa
ERR925268	148;903	South Africa
ERR1065359	148;903	South Africa
ERR1065331	259	South Africa
ERR1065274	259	South Africa
ERR1065431	259	South Africa
ERR925126	259	South Africa
ERR909037	184	South Africa
ERR909164	184	South Africa
ERR925101	210	South Africa
ERR925119	210	South Africa
ERR909120	210	South Africa
ERR925033	210	South Africa
ERR913104	210	South Africa
ERR909208	143	South Africa
ERR900688	70	South Africa
ERR900692	70	South Africa
ERR1065996	70	South Africa
ERR913504	70	South Africa
ERR1214699	70	South Africa
ERR1065150	169	South Africa
ERR909189	169	South Africa
ERR908919	169	South Africa
ERR1065680	169	South Africa
ERR925181	169	South Africa
ERR1065154	102	South Africa
ERR925337	102	South Africa
ERR925376	102	South Africa
ERR1065162	102	South Africa
ERR1065138	102	South Africa
ERR1065221	207	South Africa
ERR925331	207	South Africa
ERR1066019	207	South Africa
ERR1065682	207	South Africa
ERR909206	207	South Africa
ERR925044	170	South Africa
ERR1065260	194	South Africa
ERR913546	194	South Africa
ERR913556	194	South Africa
ERR1065435	194	South Africa
ERR909013	194	South Africa
ERR1066192	129	South Africa
ERR908933	218	South Africa
ERR908970	95	South Africa
ERR1065267	137	South Africa
ERR1065385	137	South Africa
ERR925328	137	South Africa
ERR1066188	137	South Africa
ERR1065142	233	South Africa
ERR1065904	233	South Africa
ERR913150	201	South Africa
ERR913148	201	South Africa
ERR900691	201	South Africa
ERR909149	201	South Africa
ERR900701	254	South Africa
ERR925274	254	South Africa
ERR1065230	254	South Africa
ERR925128	254	South Africa
ERR909049	276	South Africa
ERR909323	276	South Africa
ERR925261	276	South Africa
ERR1065175	276	South Africa
ERR1065271	243	South Africa
ERR1065134	243	South Africa
ERR925231	243	South Africa
ERR925364	243	South Africa
ERR909102	194	South Africa
ERR908857	194	South Africa
ERR1066136	194	South Africa
ERR925089	194	South Africa
ERR1065398	258	South Africa
ERR1065527	258	South Africa
ERR1065277	163	South Africa
ERR913499	20	South Africa
ERR1065308	305	South Africa
ERR1065944	305	South Africa
ERR1065791	305	South Africa
ERR1065664	255	South Africa
ERR1065926	255	South Africa
ERR909261	255	South Africa
ERR925186	278	South Africa
ERR925253	278	South Africa
ERR913112	242	South Africa
ERR913071	242	South Africa
ERR913069	242	South Africa
ERR909015	201	South Africa
ERR1065964	200	South Africa
ERR1065728	200	South Africa
ERR1065524	200	South Africa
ERR909095	145	South Africa
ERR909263	145	South Africa
ERR913117	301	South Africa
ERR900664	301	South Africa
ERR1066055	102	South Africa
ERR1065897	102	South Africa
ERR925131	123	South Africa
ERR1065280	83	South Africa
ERR1065913	168	South Africa
ERR1066050	238	South Africa
ERR909022	358	South Africa
ERR900731	329	South Africa
ERR1065817	253	South Africa
ERR1065647	355	South Africa
ERR1066202	330	South Africa
ERR1065849	515	South Africa
ERR1065785	514	South Africa
ERR1065711	513	South Africa
ERR1065695	512	South Africa
ERR1065438	506	South Africa
ERR1065380	505	South Africa
ERR1065283	504	South Africa
ERR925173	306	South Africa
ERR925389	473	South Africa
ERR925341	49	South Africa
ERR925115	45	South Africa
ERR925112	471	South Africa
ERR913564	470	South Africa
ERR913091	469	South Africa
ERR909237	468	South Africa
ERR909209	467	South Africa
ERR900695	466	South Africa
ERR1065768	304	South Africa
ERR908916	280	South Africa
ERR540560	7	Iceland
ERR470353	7	Iceland
ERR470485	7	Iceland
ERR755482	7	Iceland
ERR755543	7	Iceland
ERR470345	7	Iceland
ERR540624	7	Iceland
ERR689483	7	Iceland
ERR697254	7	Iceland
ERR470455	7	Iceland
ERR755599	7	Iceland
ERR689485	7	Iceland
ERR755474	7	Iceland
ERR570728	7	Iceland
ERR540631	7	Iceland
ERR755485	7	Iceland
ERR925609	7	Iceland
ERR689455	7	Iceland
ERR570732	7	Iceland
ERR690921	7	Iceland
ERR540575	7	Iceland
ERR755584	7	Iceland
ERR697227	7	Iceland
ERR689489	7	Iceland
ERR540333	7	Iceland
ERR470466	7	Iceland
ERR689498	7	Iceland
ERR697290	7	Iceland
ERR755419	7	Iceland
ERR540421	7	Iceland
ERR540542	7	Iceland
ERR690887	7	Iceland
ERR470320	7	Iceland
ERR755486	7	Iceland
ERR755583	7	Iceland
ERR689459	7	Iceland
ERR697260	7	Iceland
ERR689458	7	Iceland
ERR689480	7	Iceland
ERR755560	7	Iceland
ERR540654	7	Iceland
ERR470472	7	Iceland
ERR470152	7	Iceland
ERR540621	7	Iceland
ERR540380	7	Iceland
ERR470470	7	Iceland
ERR540620	7	Iceland
ERR540629	7	Iceland
ERR689487	7	Iceland
ERR540424	7	Iceland
ERR755555	7	Iceland
ERR540557	7	Iceland
ERR1007868	7	Iceland
ERR697277	7	Iceland
ERR755373	7	Iceland
ERR755494	7	Iceland
ERR540655	7	Iceland
ERR755515	7	Iceland
ERR697216	7	Iceland
ERR540389	7	Iceland
ERR755375	7	Iceland
ERR540552	7	Iceland
ERR690918	7	Iceland
ERR697243	7	Iceland
ERR540599	7	Iceland
ERR689503	7	Iceland
ERR755566	7	Iceland
ERR755400	7	Iceland
ERR755484	7	Iceland
ERR470460	7	Iceland
ERR697275	7	Iceland
ERR470322	7	Iceland
ERR570734	7	Iceland
ERR540568	7	Iceland
ERR755413	7	Iceland
ERR540683	7	Iceland
ERR697229	7	Iceland
ERR689499	7	Iceland
ERR755562	7	Iceland
ERR690945	7	Iceland
ERR690926	7	Iceland
ERR755412	7	Iceland
ERR689512	7	Iceland
ERR925636	7	Iceland
ERR690914	7	Iceland
ERR697280	7	Iceland
ERR755524	7	Iceland
ERR755497	7	Iceland
ERR755519	7	Iceland
ERR470336	7	Iceland
ERR755528	7	Iceland
ERR470150	7	Iceland
ERR697300	7	Iceland
ERR697240	7	Iceland
ERR540649	7	Iceland
ERR570733	7	Iceland
ERR689533	7	Iceland
ERR1305045	7	Iceland
ERR689482	7	Iceland
ERR540382	7	Iceland
ERR925601	7	Iceland
ERR755588	7	Iceland
ERR689531	7	Iceland
ERR540562	7	Iceland
ERR689479	7	Iceland
ERR755469	7	Iceland
ERR690922	7	Iceland
ERR755580	7	Iceland
ERR540682	7	Iceland
ERR540566	7	Iceland
ERR540593	7	Iceland
ERR697274	7	Iceland
ERR540565	7	Iceland
ERR540622	7	Iceland
ERR540674	7	Iceland
ERR540679	7	Iceland
ERR540684	7	Iceland
ERR697215	7	Iceland
ERR540569	7	Iceland
ERR697228	7	Iceland
ERR755544	7	Iceland
ERR470479	7	Iceland
ERR540517	7	Iceland
ERR689495	7	Iceland
ERR755473	7	Iceland
ERR755589	5	Iceland
ERR470487	5	Iceland
ERR540539	4	Iceland
ERR540510	4	Iceland
ERR755613	4	Iceland
ERR689472	4	Iceland
ERR755572	4	Iceland
ERR540659	4	Iceland
ERR755392	4	Iceland
ERR540653	4	Iceland
ERR540686	4	Iceland
ERR690931	4	Iceland
ERR540612	4	Iceland
ERR755573	4	Iceland
ERR540546	4	Iceland
ERR540416	4	Iceland
ERR540521	4	Iceland
ERR540413	4	Iceland
ERR755590	4	Iceland
ERR697230	4	Iceland
ERR755529	4	Iceland
ERR540540	4	Iceland
ERR689486	4	Iceland
ERR925568	4	Iceland
ERR540692	4	Iceland
ERR540415	4	Iceland
ERR755598	4	Iceland
ERR755575	4	Iceland
ERR690882	4	Iceland
ERR540511	4	Iceland
ERR1081450	4	Iceland
ERR470468	4	Iceland
ERR689526	4	Iceland
ERR470461	4	Iceland
ERR540644	4	Iceland
ERR689545	4	Iceland
ERR540600	4	Iceland
ERR540561	4	Iceland
ERR689544	4	Iceland
ERR755470	4	Iceland
ERR975623	4	Iceland
ERR540519	4	Iceland
ERR755475	4	Iceland
ERR540617	4	Iceland
ERR755410	4	Iceland
ERR690890	4	Iceland
ERR689527	4	Iceland
ERR697295	4	Iceland
ERR540638	4	Iceland
ERR1007889	4	Iceland
ERR540512	4	Iceland
ERR470495	4	Iceland
ERR697237	4	Iceland
ERR540347	4	Iceland
ERR755561	4	Iceland
ERR470488	4	Iceland
ERR470151	4	Iceland
ERR540668	4	Iceland
ERR697213	4	Iceland
ERR540687	4	Iceland
ERR689465	4	Iceland
ERR697294	4	Iceland
ERR470350	4	Iceland
ERR755384	4	Iceland
ERR697289	4	Iceland
ERR925604	4	Iceland
ERR975624	4	Iceland
ERR540701	4	Iceland
ERR689507	4	Iceland
ERR755556	4	Iceland
ERR755564	4	Iceland
ERR925618	4	Iceland
ERR755559	4	Iceland
ERR956434	4	Iceland
ERR690938	4	Iceland
ERR540614	4	Iceland
ERR689497	4	Iceland
ERR689463	4	Iceland
ERR470321	4	Iceland
ERR689460	4	Iceland
ERR755471	4	Iceland
ERR540531	4	Iceland
ERR755376	4	Iceland
ERR540634	4	Iceland
ERR540545	4	Iceland
ERR540392	4	Iceland
ERR540559	4	Iceland
ERR697256	4	Iceland
ERR697231	4	Iceland
ERR540390	4	Iceland
ERR1081453	4	Iceland
ERR540698	4	Iceland
ERR540516	4	Iceland
ERR690881	4	Iceland
ERR540360	4	Iceland
ERR540556	4	Iceland
ERR755415	4	Iceland
ERR540509	4	Iceland
ERR690932	4	Iceland
ERR470473	4	Iceland
ERR697233	4	Iceland
ERR540695	4	Iceland
ERR540530	4	Iceland
ERR755565	4	Iceland
ERR540515	4	Iceland
ERR470464	4	Iceland
ERR689536	4	Iceland
ERR540374	4	Iceland
ERR470315	4	Iceland
ERR689474	4	Iceland
ERR755372	4	Iceland
ERR755508	13	Iceland
ERR540671	1	Iceland
ERR689519	1	Iceland
ERR1138894	1	Iceland
ERR470459	1	Iceland
ERR540665	1	Iceland
ERR540365	1	Iceland
ERR540375	1	Iceland
ERR540691	1	Iceland
ERR540399	1	Iceland
ERR470153	1	Iceland
ERR540376	1	Iceland
ERR697241	1	Iceland
ERR540340	1	Iceland
ERR689476	1	Iceland
ERR925579	1	Iceland
ERR540630	1	Iceland
ERR540555	1	Iceland
ERR540378	1	Iceland
ERR540648	1	Iceland
ERR570727	1	Iceland
ERR697222	1	Iceland
ERR697218	1	Iceland
ERR470475	1	Iceland
ERR540344	1	Iceland
ERR755480	1	Iceland
ERR540636	1	Iceland
ERR540553	1	Iceland
ERR540689	1	Iceland
ERR470162	1	Iceland
ERR689477	1	Iceland
ERR689518	1	Iceland
ERR690947	1	Iceland
ERR570726	1	Iceland
ERR925599	1	Iceland
ERR540596	1	Iceland
ERR540663	1	Iceland
ERR689525	1	Iceland
ERR755496	1	Iceland
ERR540576	1	Iceland
ERR540338	1	Iceland
ERR689535	1	Iceland
ERR697220	1	Iceland
ERR470311	1	Iceland
ERR540688	1	Iceland
ERR540641	1	Iceland
ERR540573	1	Iceland
ERR470453	1	Iceland
ERR540411	1	Iceland
ERR540554	1	Iceland
ERR540381	1	Iceland
ERR540574	1	Iceland
ERR697219	1	Iceland
ERR690904	24	Iceland
ERR540364	24	Iceland
ERR470483	24	Iceland
ERR690911	24	Iceland
ERR470462	24	Iceland
ERR540414	24	Iceland
ERR925639	24	Iceland
ERR956433	24	Iceland
ERR755380	24	Iceland
ERR470346	24	Iceland
ERR470319	24	Iceland
ERR540657	24	Iceland
ERR540543	24	Iceland
ERR689491	24	Iceland
ERR697270	24	Iceland
ERR540514	24	Iceland
ERR925630	24	Iceland
ERR470454	24	Iceland
ERR690950	24	Iceland
ERR689452	24	Iceland
ERR470477	24	Iceland
ERR540401	24	Iceland
ERR470449	24	Iceland
ERR755518	24	Iceland
ERR470313	24	Iceland
ERR540419	24	Iceland
ERR470471	24	Iceland
ERR470451	24	Iceland
ERR540592	24	Iceland
ERR540351	24	Iceland
ERR540628	24	Iceland
ERR689454	24	Iceland
ERR470163	24	Iceland
ERR540605	24	Iceland
ERR540567	24	Iceland
ERR689493	24	Iceland
ERR689542	24	Iceland
ERR540662	24	Iceland
ERR755614	24	Iceland
ERR689501	24	Iceland
ERR689456	24	Iceland
ERR975601	24	Iceland
ERR470490	24	Iceland
ERR540635	24	Iceland
ERR689517	24	Iceland
ERR925627	24	Iceland
ERR697269	24	Iceland
ERR470457	24	Iceland
ERR540664	24	Iceland
ERR540366	24	Iceland
ERR755423	24	Iceland
ERR540613	24	Iceland
ERR470481	24	Iceland
ERR690886	24	Iceland
ERR540606	24	Iceland
ERR689490	24	Iceland
ERR540397	24	Iceland
ERR540700	24	Iceland
ERR755578	24	Iceland
ERR540362	24	Iceland
ERR470159	24	Iceland
ERR470482	24	Iceland
ERR540607	24	Iceland
ERR540352	24	Iceland
ERR540672	24	Iceland
ERR1081452	24	Iceland
ERR540666	24	Iceland
ERR689508	24	Iceland
ERR540603	24	Iceland
ERR689532	24	Iceland
ERR1081451	24	Iceland
ERR925595	24	Iceland
ERR755382	24	Iceland
ERR540345	24	Iceland
ERR755511	24	Iceland
ERR755387	24	Iceland
ERR470480	24	Iceland
ERR540611	24	Iceland
ERR755612	24	Iceland
ERR470318	24	Iceland
ERR470157	24	Iceland
ERR540608	24	Iceland
ERR470465	24	Iceland
ERR540602	24	Iceland
ERR540371	24	Iceland
ERR470339	24	Iceland
ERR689514	11	Iceland
ERR697221	11	Iceland
ERR755547	11	Iceland
ERR755417	11	Iceland
ERR755477	11	Iceland
ERR540367	11	Iceland
ERR975626	11	Iceland
ERR755499	11	Iceland
ERR540357	11	Iceland
ERR925570	11	Iceland
ERR755472	11	Iceland
ERR755536	11	Iceland
ERR470329	11	Iceland
ERR470326	11	Iceland
ERR755577	11	Iceland
ERR689528	11	Iceland
ERR540587	3	Iceland
ERR540396	3	Iceland
ERR540658	3	Iceland
ERR540604	3	Iceland
ERR755567	3	Iceland
ERR690946	3	Iceland
ERR470324	3	Iceland
ERR540372	3	Iceland
ERR755487	3	Iceland
ERR690948	3	Iceland
ERR755569	3	Iceland
ERR540675	3	Iceland
ERR689530	3	Iceland
ERR755491	3	Iceland
ERR975613	3	Iceland
ERR975603	3	Iceland
ERR540335	3	Iceland
ERR925587	3	Iceland
ERR689494	3	Iceland
ERR540680	3	Iceland
ERR956443	3	Iceland
ERR755493	3	Iceland
ERR697293	3	Iceland
ERR755568	3	Iceland
ERR755490	3	Iceland
ERR755520	3	Iceland
ERR925569	3	Iceland
ERR925615	3	Iceland
ERR755501	3	Iceland
ERR690885	3	Iceland
ERR540681	3	Iceland
ERR540417	3	Iceland
ERR540585	3	Iceland
ERR540676	3	Iceland
ERR540394	3	Iceland
ERR540522	3	Iceland
ERR755616	3	Iceland
ERR697271	3	Iceland
ERR690935	3	Iceland
ERR755548	3	Iceland
ERR1081462	3	Iceland
ERR689488	3	Iceland
ERR755557	3	Iceland
ERR755516	3	Iceland
ERR540597	3	Iceland
ERR755615	3	Iceland
ERR755592	3	Iceland
ERR690923	3	Iceland
ERR975629	3	Iceland
ERR755492	3	Iceland
ERR540541	3	Iceland
ERR540342	3	Iceland
ERR755587	3	Iceland
ERR689543	3	Iceland
ERR697239	3	Iceland
ERR540645	3	Iceland
ERR540423	3	Iceland
ERR690891	3	Iceland
ERR540578	3	Iceland
ERR755488	3	Iceland
ERR925638	3	Iceland
ERR470484	23	Iceland
ERR755391	23	Iceland
ERR755421	23	Iceland
ERR697273	23	Iceland
ERR540651	23	Iceland
ERR540558	23	Iceland
ERR1007887	23	Iceland
ERR470331	23	Iceland
ERR755422	23	Iceland
ERR690936	76	Iceland
ERR540677	76	Iceland
ERR689457	76	Iceland
ERR690880	76	Iceland
ERR925623	76	Iceland
ERR690903	76	Iceland
ERR697232	76	Iceland
ERR925625	76	Iceland
ERR975617	76	Iceland
ERR470348	76	Iceland
ERR540626	76	Iceland
ERR540420	76	Iceland
ERR690899	76	Iceland
ERR540646	76	Iceland
ERR540339	76	Iceland
ERR690916	76	Iceland
ERR689492	76	Iceland
ERR975609	76	Iceland
ERR689523	76	Iceland
ERR925578	76	Iceland
ERR1007867	76	Iceland
ERR689484	76	Iceland
ERR925628	76	Iceland
ERR470492	76	Iceland
ERR755383	76	Iceland
ERR689540	76	Iceland
ERR925612	76	Iceland
ERR470493	76	Iceland
ERR755411	76	Iceland
ERR755407	76	Iceland
ERR540627	76	Iceland
ERR755395	76	Iceland
ERR470474	76	Iceland
ERR755374	76	Iceland
ERR755402	76	Iceland
ERR470337	76	Iceland
ERR697210	76	Iceland
ERR975610	76	Iceland
ERR470491	76	Iceland
ERR540669	76	Iceland
ERR540383	76	Iceland
ERR690905	76	Iceland
ERR697255	76	Iceland
ERR1081463	76	Iceland
ERR755586	76	Iceland
ERR540412	12	Iceland
ERR956425	12	Iceland
ERR690919	12	Iceland
ERR925614	12	Iceland
ERR690920	12	Iceland
ERR540591	12	Iceland
ERR697223	12	Iceland
ERR1007886	12	Iceland
ERR697278	12	Iceland
ERR925629	12	Iceland
ERR1081459	12	Iceland
ERR925576	12	Iceland
ERR755581	12	Iceland
ERR690910	12	Iceland
ERR755504	12	Iceland
ERR925621	12	Iceland
ERR975620	12	Iceland
ERR755405	12	Iceland
ERR925626	12	Iceland
ERR570731	12	Iceland
ERR540619	12	Iceland
ERR540551	12	Iceland
ERR540616	12	Iceland
ERR690929	12	Iceland
ERR690917	12	Iceland
ERR755398	12	Iceland
ERR925617	12	Iceland
ERR1007869	12	Iceland
ERR1007885	12	Iceland
ERR540623	12	Iceland
ERR925633	12	Iceland
ERR975616	12	Iceland
ERR755394	12	Iceland
ERR956429	12	Iceland
ERR690901	12	Iceland
ERR1081461	12	Iceland
ERR540535	12	Iceland
ERR1138892	12	Iceland
ERR925577	12	Iceland
ERR540590	12	Iceland
ERR925611	12	Iceland
ERR925616	12	Iceland
ERR925613	12	Iceland
ERR540513	12	Iceland
ERR540405	49	Iceland
ERR470158	49	Iceland
ERR975611	49	Iceland
ERR470342	49	Iceland
ERR540637	49	Iceland
ERR540632	49	Iceland
ERR975602	49	Iceland
ERR470463	49	Iceland
ERR540598	49	Iceland
ERR470327	49	Iceland
ERR540670	49	Iceland
ERR689481	49	Iceland
ERR690943	49	Iceland
ERR470456	49	Iceland
ERR570730	49	Iceland
ERR470156	49	Iceland
ERR540534	49	Iceland
ERR697263	49	Iceland
ERR715752	49	Iceland
ERR540403	49	Iceland
ERR540404	49	Iceland
ERR755606	49	Iceland
ERR689539	49	Iceland
ERR689475	49	Iceland
ERR689473	49	Iceland
ERR689541	49	Iceland
ERR689469	49	Iceland
ERR697209	49	Iceland
ERR470458	49	Iceland
ERR540609	49	Iceland
ERR697211	49	Iceland
ERR470476	49	Iceland
ERR755414	18	Iceland
ERR690879	18	Iceland
ERR690893	18	Iceland
ERR470330	18	Iceland
ERR540368	18	Iceland
ERR470347	18	Iceland
ERR975619	81	Iceland
ERR1305044	81	Iceland
ERR755393	81	Iceland
ERR975628	81	Iceland
ERR975608	81	Iceland
ERR697262	81	Iceland
ERR690895	81	Iceland
ERR925589	81	Iceland
ERR975614	81	Iceland
ERR925575	81	Iceland
ERR690896	81	Iceland
ERR540528	81	Iceland
ERR690913	81	Iceland
ERR925592	81	Iceland
ERR755385	81	Iceland
ERR690878	81	Iceland
ERR690894	81	Iceland
ERR925600	81	Iceland
ERR925634	81	Iceland
ERR1081455	81	Iceland
ERR690908	81	Iceland
ERR690930	81	Iceland
ERR956435	81	Iceland
ERR755481	81	Iceland
ERR975612	81	Iceland
ERR755507	81	Iceland
ERR755527	81	Iceland
ERR925586	81	Iceland
ERR925641	81	Iceland
ERR755600	81	Iceland
ERR1007871	81	Iceland
ERR1007890	81	Iceland
ERR925584	81	Iceland
ERR956442	81	Iceland
ERR690933	81	Iceland
ERR755506	16	Iceland
ERR540377	16	Iceland
ERR697285	16	Iceland
ERR470332	16	Iceland
ERR470340	16	Iceland
ERR690898	16	Iceland
ERR697286	16	Iceland
ERR689505	16	Iceland
ERR755505	16	Iceland
ERR540385	16	Iceland
ERR540548	19	Iceland
ERR1007881	19	Iceland
ERR755533	19	Iceland
ERR470489	19	Iceland
ERR755388	19	Iceland
ERR697259	19	Iceland
ERR755479	19	Iceland
ERR1081464	19	Iceland
ERR689511	19	Iceland
ERR697266	19	Iceland
ERR755576	19	Iceland
ERR697291	19	Iceland
ERR697265	19	Iceland
ERR755425	19	Iceland
ERR755523	19	Iceland
ERR755379	19	Iceland
ERR755386	19	Iceland
ERR697297	19	Iceland
ERR697264	19	Iceland
ERR755478	19	Iceland
ERR755538	19	Iceland
ERR697267	19	Iceland
ERR697292	19	Iceland
ERR956427	19	Iceland
ERR956426	19	Iceland
ERR755378	19	Iceland
ERR689510	19	Iceland
ERR697288	19	Iceland
ERR755539	19	Iceland
ERR755377	19	Iceland
ERR755532	19	Iceland
ERR755495	19	Iceland
ERR690892	39	Iceland
ERR690900	39	Iceland
ERR925588	39	Iceland
ERR715751	39	Iceland
ERR925598	39	Iceland
ERR925605	39	Iceland
ERR975600	39	Iceland
ERR755397	39	Iceland
ERR925596	39	Iceland
ERR925581	39	Iceland
ERR925603	39	Iceland
ERR975622	39	Iceland
ERR925597	39	Iceland
ERR540577	39	Iceland
ERR690934	39	Iceland
ERR975605	39	Iceland
ERR1081460	39	Iceland
ERR690944	39	Iceland
ERR755554	39	Iceland
ERR925591	39	Iceland
ERR975627	39	Iceland
ERR925580	39	Iceland
ERR755406	39	Iceland
ERR956431	39	Iceland
ERR925594	39	Iceland
ERR1007888	39	Iceland
ERR1007884	39	Iceland
ERR925571	39	Iceland
ERR925590	39	Iceland
ERR690907	39	Iceland
ERR925635	64	Iceland
ERR975606	64	Iceland
ERR540409	64	Iceland
ERR470494	64	Iceland
ERR697284	64	Iceland
ERR689509	64	Iceland
ERR690939	64	Iceland
ERR540349	64	Iceland
ERR755585	64	Iceland
ERR925637	64	Iceland
ERR690940	64	Iceland
ERR975615	64	Iceland
ERR470344	64	Iceland
ERR540407	64	Iceland
ERR690941	64	Iceland
ERR540673	64	Iceland
ERR540425	64	Iceland
ERR697268	64	Iceland
ERR540393	64	Iceland
ERR925585	64	Iceland
ERR697250	64	Iceland
ERR755418	64	Iceland
ERR540408	64	Iceland
ERR540685	64	Iceland
ERR755549	64	Iceland
ERR540343	64	Iceland
ERR975607	64	Iceland
ERR470328	64	Iceland
ERR689467	64	Iceland
ERR470486	64	Iceland
ERR689470	64	Iceland
ERR540523	6	Iceland
ERR540536	6	Iceland
ERR540582	6	Iceland
ERR540520	6	Iceland
ERR540643	6	Iceland
ERR540533	6	Iceland
ERR540537	6	Iceland
ERR540529	6	Iceland
ERR540601	6	Iceland
ERR540699	6	Iceland
ERR690889	6	Iceland
ERR540547	6	Iceland
ERR540642	6	Iceland
ERR540410	6	Iceland
ERR540532	6	Iceland
ERR540572	6	Iceland
ERR540538	6	Iceland
ERR755591	60	Iceland
ERR925574	60	Iceland
ERR925470	60	Iceland
ERR925573	60	Iceland
ERR690925	60	Iceland
ERR755522	60	Iceland
ERR540402	60	Iceland
ERR697303	60	Iceland
ERR570729	60	Iceland
ERR690924	60	Iceland
ERR540395	60	Iceland
ERR755521	60	Iceland
ERR925583	60	Iceland
ERR697272	60	Iceland
ERR690937	60	Iceland
ERR540581	60	Iceland
ERR755403	60	Iceland
ERR925572	60	Iceland
ERR956444	60	Iceland
ERR755601	60	Iceland
ERR925602	60	Iceland
ERR690906	60	Iceland
ERR540350	60	Iceland
ERR690909	60	Iceland
ERR540348	60	Iceland
ERR755594	60	Iceland
ERR540652	60	Iceland
ERR540647	46	Iceland
ERR689506	46	Iceland
ERR755563	46	Iceland
ERR690949	46	Iceland
ERR540379	46	Iceland
ERR540640	46	Iceland
ERR540386	46	Iceland
ERR540583	46	Iceland
ERR540584	46	Iceland
ERR925567	46	Iceland
ERR925620	46	Iceland
ERR540363	46	Iceland
ERR540334	46	Iceland
ERR540384	46	Iceland
ERR540639	46	Iceland
ERR755609	46	Iceland
ERR540336	46	Iceland
ERR755534	46	Iceland
ERR755608	46	Iceland
ERR690927	46	Iceland
ERR697225	36	Iceland
ERR755558	36	Iceland
ERR697296	36	Iceland
ERR689529	36	Iceland
ERR689522	36	Iceland
ERR689496	36	Iceland
ERR755514	36	Iceland
ERR755604	36	Iceland
ERR540406	36	Iceland
ERR470334	36	Iceland
ERR956428	36	Iceland
ERR470335	36	Iceland
ERR956432	36	Iceland
ERR956446	36	Iceland
ERR755517	36	Iceland
ERR697258	36	Iceland
ERR540550	50	Iceland
ERR1081454	50	Iceland
ERR540341	50	Iceland
ERR755424	50	Iceland
ERR697302	50	Iceland
ERR540549	50	Iceland
ERR540633	50	Iceland
ERR689500	50	Iceland
ERR470154	50	Iceland
ERR470338	50	Iceland
ERR470341	50	Iceland
ERR689534	50	Iceland
ERR689471	50	Iceland
ERR540391	50	Iceland
ERR540524	50	Iceland
ERR540370	11	Iceland
ERR540678	11	Iceland
ERR697242	11	Iceland
ERR755513	11	Iceland
ERR697236	11	Iceland
ERR690942	11	Iceland
ERR697251	11	Iceland
ERR1081456	11	Iceland
ERR755582	11	Iceland
ERR540422	11	Iceland
ERR755531	11	Iceland
ERR755509	11	Iceland
ERR540355	11	Iceland
ERR697252	11	Iceland
ERR540400	11	Iceland
ERR697235	11	Iceland
ERR1305046	11	Iceland
ERR540418	11	Iceland
ERR697282	11	Iceland
ERR755420	11	Iceland
ERR755510	11	Iceland
ERR540650	38	Iceland
ERR689466	38	Iceland
ERR540356	38	Iceland
ERR755396	38	Iceland
ERR540625	38	Iceland
ERR540667	38	Iceland
ERR540346	38	Iceland
ERR697281	38	Iceland
ERR540571	38	Iceland
ERR540563	38	Iceland
ERR697217	38	Iceland
ERR540359	38	Iceland
ERR925593	38	Iceland
ERR540353	38	Iceland
ERR540697	38	Iceland
ERR540358	38	Iceland
ERR755408	72	Iceland
ERR755503	72	Iceland
ERR689516	72	Iceland
ERR689513	72	Iceland
ERR697257	72	Iceland
ERR689515	72	Iceland
ERR689521	72	Iceland
ERR956430	72	Iceland
ERR697224	72	Iceland
ERR755535	72	Iceland
ERR689524	72	Iceland
ERR1007882	72	Iceland
ERR755537	48	Iceland
ERR470351	47	Iceland
ERR755489	47	Iceland
ERR697279	47	Iceland
ERR690883	47	Iceland
ERR470316	47	Iceland
ERR755546	29	Iceland
ERR755540	29	Iceland
ERR755542	29	Iceland
ERR755597	29	Iceland
ERR755541	29	Iceland
ERR540361	29	Iceland
ERR540660	29	Iceland
ERR755483	29	Iceland
ERR755545	29	Iceland
ERR689537	29	Iceland
ERR689538	29	Iceland
ERR1081466	29	Iceland
ERR470349	3	Iceland
ERR975625	3	Iceland
ERR540690	3	Iceland
ERR540518	3	Iceland
ERR470352	3	Iceland
ERR540610	3	Iceland
ERR755500	3	Iceland
ERR755498	3	Iceland
ERR925610	3	Iceland
ERR689504	3	Iceland
ERR690912	3	Iceland
ERR697238	44	Iceland
ERR1138891	44	Iceland
ERR1305047	44	Iceland
ERR470312	44	Iceland
ERR755502	44	Iceland
ERR689478	290	Iceland
ERR925606	290	Iceland
ERR1007870	290	Iceland
ERR975621	290	Iceland
ERR755401	290	Iceland
ERR697283	290	Iceland
ERR925643	290	Iceland
ERR925631	290	Iceland
ERR755574	290	Iceland
ERR540526	57	Iceland
ERR697261	175	Iceland
ERR755605	175	Iceland
ERR1007891	175	Iceland
ERR755593	175	Iceland
ERR540661	175	Iceland
ERR755603	175	Iceland
ERR956445	175	Iceland
ERR755602	175	Iceland
ERR755607	139	Iceland
ERR755610	139	Iceland
ERR755611	139	Iceland
ERR755551	139	Iceland
ERR755579	139	Iceland
ERR755550	139	Iceland
ERR1081465	139	Iceland
ERR540527	632	Iceland
ERR470452	632	Iceland
ERR540586	632	Iceland
ERR690888	632	Iceland
ERR540693	632	Iceland
ERR540579	632	Iceland
ERR470450	632	Iceland
ERR470161	632	Iceland
ERR755571	99	Iceland
ERR697276	99	Iceland
ERR755525	99	Iceland
ERR697234	99	Iceland
ERR755526	99	Iceland
ERR697298	89	Iceland
ERR697301	89	Iceland
ERR697299	89	Iceland
ERR690897	27	Iceland
ERR540615	68	Iceland
ERR540618	68	Iceland
ERR697226	315	Iceland
ERR697212	315	Iceland
ERR755596	315	Iceland
ERR1081448	315	Iceland
ERR755404	661	Iceland
ERR975618	661	Iceland
ERR689520	75	Iceland
ERR755381	75	Iceland
ERR925582	752	Iceland
ERR975599	629	Iceland
NC_014498.1	23	Closed references
NC_012469.1	1	Closed references
NC_011072.1	904;9	Closed references
NC_014494.1	3	Closed references
NC_011900.1	16	Closed references
NC_017592.1	12	Closed references
NC_012467.1	2	Closed references
NZ_AKBW01000001.1	27	Closed references
CP000410.2	622	Closed references

### Sheet: Pangenome analysis information
Pangenome analysis	Number of genomes	Included datasets
1	946	Closed references, Southwest USA
2	2293	Closed references, Southwest USA, Massachusetts USA
3	2763	Closed references, Southwest USA, Massachusetts USA, Southampton UK
4	5683	Closed references, Southwest USA, Massachusetts USA, Southampton UK, Maela Thailand
5	6312	Closed references, Southwest USA, Massachusetts USA, Southampton UK, Maela Thailand, Malawi
6	7949	Closed references, Southwest USA, Massachusetts USA, Southampton UK, Maela Thailand, Malawi, South Africa
7	8907	Closed references, Southwest USA, Massachusetts USA, Southampton UK, Maela Thailand, Malawi, South Africa, Iceland
